# Specification and epigenetic resetting of the pig germline exhibit conservation with the human lineage

**DOI:** 10.1101/2020.08.07.241075

**Authors:** Qifan Zhu, Fei Sang, Sarah Withey, Walfred Tang, Sabine Dietmann, Doris Klisch, Priscila Ramos-Ibeas, Haixin Zhang, Cristina E. Requena, Petra Hajkova, Matt Loose, M. Azim Surani, Ramiro Alberio

## Abstract

Investigations on the human germline and programming are challenging due to limited access to embryonic material. However, the pig as a model may provide insight on transcriptional network and epigenetic reprogramming applicable to both species. Here we show that during the pre- and early migratory stages pig primordial germ cells (PGCs) initiate large-scale epigenetic reprogramming, including DNA demethylation involving TET-mediated hydroxylation and potentially base excision repair (BER). There is also macroH2A1 depletion and increased H3K27me3, as well as X chromosome reactivation (XCR) in females. Concomitantly, there is dampening of glycolytic metabolism genes and re-expression of some pluripotency genes like those in preimplantation embryos. We identified evolutionarily young transposable elements and gene coding regions resistant to DNA demethylation in acutely hypomethylated gonadal PGCs, with potential for transgenerational epigenetic inheritance. Detailed insights into the pig germline will likely contribute significantly to advances in human germline biology, including *in vitro* gametogenesis.

## Supplementary material for "Specification and epigenetic resetting of the pig germline exhibit conservation with the human lineage": Suppl. Table 2

### Sheet: E14 PGC vs E14 Soma GO term
E14 PGC vs E14 Soma GO terms
For genes with higher expression in E14 PGC
category	over_represented_pvalue		under_represented_pvalue	numDEInCat	numInCat	term	ontology	GOGenes
GO:0006687	3.76e-05	4.43	0.999999	4	6	glycosphingolipid metabolic process	BP	CREM,ST6GALNAC3,HEXB,KIT
GO:0006623	0.000656317	3.18	0.999986	3	5	protein targeting to vacuole	BP	PIK3R4,VPS41,VTI1B
GO:0043103	0.000796397	3.1	1	2	2	hypoxanthine salvage	BP	HPRT1,ADA
GO:0045879	0.000813882	3.09	0.999921	5	19	negative regulation of smoothened signaling pathway	BP	IFT122,HHIP,HHIP,SERPINE2,GPC3,TULP3
GO:0043069	0.000863771	3.06	0.999946	4	12	negative regulation of programmed cell death	BP	WFS1,PLCG2,TIGAR,KIT
GO:0071650	0.00122427	2.91	1	2	2	negative regulation of chemokine (C-C motif) ligand 5 production	BP	ARG2,MUL1
GO:2000666	0.00130492	2.88	1	2	2	negative regulation of interleukin-13 secretion	BP	TNFRSF21,ARG2
GO:0035609	0.00168	2.77	1	2	2	C-terminal protein deglutamylation	BP	AGTPBP1,FOLH1B
GO:1904871	0.00193152	2.71	0.999922	3	7	positive regulation of protein localization to Cajal body	BP	CCT2,CCT8,CCT7
GO:1904851	0.00196444	2.71	0.99992	3	7	positive regulation of establishment of protein localization to telomere	BP	CCT2,CCT8,CCT7
GO:0051881	0.00202511	2.69	0.999747	5	25	regulation of mitochondrial membrane potential	BP	SPART,PRELID1,MUL1,UCP2,SOD1
GO:0098869	0.00233778	2.63	0.999532	7	54	cellular oxidant detoxification	BP	SESN1,MGST3,MGST3,TXNRD1,GPX3,SESN2,GPX8,PRDX4,PRDX4
GO:0022900	0.00240192	2.62	0.999506	7	78	electron transport chain	BP	TXNRD1,ETFA,ETFA,ETFA,ETFA,GLRX5,COX6A2,C15orf48,C15orf48,NDUFS4,NDUFS4,COX4I1
GO:0072593	0.00281209	2.55	0.999613	5	29	reactive oxygen species metabolic process	BP	SESN1,SESN2,NDUFS4,SOD1,PRDX4
GO:2000781	0.00303116	2.52	0.999846	3	8	positive regulation of double-strand break repair	BP	DDX11,MGMT,SLF2
GO:0032042	0.00402698	2.4	0.999949	2	3	mitochondrial DNA metabolic process	BP	SESN2,PARP1
GO:0030308	0.00417299	2.38	0.998838	9	82	negative regulation of cell growth	BP	FBP1,FBP1,CDA,SESN2,RERG,SFRP1,TGFB2,RBBP7,MUL1,SERPINE2
GO:0009249	0.00433814	2.36	0.99992	2	4	protein lipoylation	BP	LIAS,LIAS,GLRX5
GO:0031115	0.00456157	2.34	0.99972	3	9	negative regulation of microtubule polymerization	BP	STMN1,STMN2,TUBB4A
GO:1901838	0.00458581	2.34	0.999718	3	9	positive regulation of transcription of nuclear large rRNA transcript from RNA polymerase I promoter	BP	MTOR,DDX11,NOL11
GO:0007517	0.00509413	2.29	0.999415	4	19	muscle organ development	BP	JPH1,SGCB,FXR1,FXR1,ETV1
GO:1901031	0.00514956	2.29	0.999926	2	3	regulation of response to reactive oxygen species	BP	SESN1,SESN1,SESN1,SESN2
GO:0021914	0.00517484	2.29	0.999925	2	3	negative regulation of smoothened signaling pathway involved in ventral spinal cord patterning	BP	IFT122,TULP3
GO:0006886	0.00593147	2.23	0.997497	16	206	intracellular protein transport	BP	ENSSSCG00000022659,ENSSSCG00000022659,SEC24D,SEC24D,HDAC6,XPO1,XPO1,XPO1,IPO13,IPO13,ENSSSCG00000031212,SEC23B,SEC23B,SEC23B,SEC23B,STX6,STX6,STX6,STX6,STX6,COPG1,TBC1D8B,VPS41,VPS41,VPS41,ENSSSCG00000001934,ENSSSCG00000001934,VTI1B,AP1G2,AP1G2,AP1G2,AP1G2,AP1S3,SEC61G
GO:0042026	0.00593374	2.23	0.999586	3	10	protein refolding	BP	DNAJA4,HSPA2,CCT7
GO:0007026	0.0059955	2.22	0.999279	4	19	negative regulation of microtubule depolymerization	BP	FGF13,HDAC6,STMN2,NAV3
GO:1903427	0.00623926	2.2	0.99986	2	4	negative regulation of reactive oxygen species biosynthetic process	BP	RHOA,RHOA,RHOA,SLC30A10
GO:0050905	0.00671012	2.17	0.999154	4	21	neuromuscular process	BP	AGTPBP1,SPART,HEXB,UCHL1
GO:0007339	0.00696957	2.16	0.999106	4	22	binding of sperm to zona pellucida	BP	ZPBP2,ZPBP2,CCT2,CCT8,CCT7
GO:0006458	0.00707142	2.15	0.99946	3	11	'de novo' protein folding	BP	CCT6B,CCT6B,CCT2,CCT8
GO:0098779	0.00783497	2.11	0.999803	2	4	positive regulation of macromitophagy in response to mitochondrial depolarization	BP	CDC37,HDAC6
GO:0045662	0.00792534	2.1	0.998945	4	22	negative regulation of myoblast differentiation	BP	MBNL3,DDIT3,IL18,GDF3
GO:0010975	0.00819856	2.09	0.998912	4	20	regulation of neuron projection development	BP	FRMD7,SFRP1,CCDC88A,RHOA,RHOA,RHOA
GO:0007281	0.00854292	2.07	0.998838	4	22	germ cell development	BP	MTOR,PRDM1,MSH2,NANOS3
GO:2000675	0.00924569	2.03	0.999746	2	4	negative regulation of type B pancreatic cell apoptotic process	BP	WFS1,CAST
GO:0010950	0.00937369	2.03	0.999741	2	4	positive regulation of endopeptidase activity	BP	PSME3,PSME3,PSME3,PSME3,PRELID1
GO:0045859	0.0095938	2.02	0.998624	4	26	regulation of protein kinase activity	BP	MTOR,CDC37,SOD1,PRKAR2B
GO:0007628	0.00960395	2.02	0.998205	5	33	adult walking behavior	BP	AGTPBP1,SCN1A,ENSSSCG00000001927,ENSSSCG00000023155,UCHL1
GO:0015858	0.00963534	2.02	0.999729	2	4	nucleoside transport	BP	SLC29A1,SLC29A1,SLC29A1,SLC29A1,SLC29A1,SLC29A1,SLC29A1,SLC25A17
GO:0050884	0.00996779	2	0.999118	3	12	neuromuscular process controlling posture	BP	SCN1A,ENSSSCG00000001927,ENSSSCG00000023155
GO:1902600	0.0101287	1.99	0.997631	6	62	hydrogen ion transmembrane transport	BP	COX8C,COX6A2,SLC9A9,SLC9A9,C15orf48,C15orf48,SLC2A12,COX4I1
GO:0033539	0.0103145	1.99	0.999076	3	12	fatty acid beta-oxidation using acyl-CoA dehydrogenase	BP	ACADS,ETFA,ETFA,ACADM,ACADM
GO:0006166	0.0106307	1.97	0.999636	2	5	purine ribonucleoside salvage	BP	ADK,ADK,ADK,ADK,ADK,HPRT1,HPRT1,HPRT1
GO:0009409	0.011181	1.95	0.998346	4	23	response to cold	BP	ENSSSCG00000004839,PCSK1N,ACADM,HSPA2
GO:0051289	0.011638	1.93	0.997225	6	51	protein homotetramerization	BP	FBP1,FBP1,GPX3,CDA,HPRT1,MCOLN1,RXRG
GO:0070129	0.0128428	1.89	0.999514	2	5	regulation of mitochondrial translation	BP	ALKBH1,NSUN3
GO:1904874	0.0129534	1.89	0.998716	3	13	positive regulation of telomerase RNA localization to Cajal body	BP	CCT2,CCT8,CCT7
GO:0015866	0.013751	1.86	0.999461	2	5	ADP transport	BP	SLC25A5,SLC25A17
GO:0090114	0.0141361	1.85	0.999437	2	5	COPII-coated vesicle budding	BP	SEC23B,SEC23B,SEC23B,SEC23B,ENSSSCG00000001934,ENSSSCG00000001934
GO:0045792	0.0141798	1.85	0.999435	2	5	negative regulation of cell size	BP	MTOR,RHOA
GO:0046854	0.0143136	1.84	0.997023	5	36	phosphatidylinositol phosphorylation	BP	BPNT1,BPNT1,BPNT1,BPNT1,BPNT1,BPNT1,ENSSSCG00000003909,INPP1,IMPA2,PIK3C3,PIK3C3,PIK3C3,PIK3C3
GO:0071704	0.0143137	1.84	0.999427	2	5	organic substance metabolic process	BP	PGM2,PGM2,PGM2L1,PGM2L1
GO:0042176	0.0145668	1.84	0.998491	3	13	regulation of protein catabolic process	BP	FAM83D,XPO1,PSMD1
GO:0045987	0.0149409	1.83	0.998398	3	15	positive regulation of smooth muscle contraction	BP	PROK2,RHOA,RHOA,ADA
GO:0006348	0.0154635	1.81	0.999299	2	6	chromatin silencing at telomere	BP	DPY30,HAT1
GO:0030032	0.0154797	1.81	0.997454	4	25	lamellipodium assembly	BP	FGD4,CCDC88A,KIT,CDH13
GO:0051057	0.0156435	1.81	0.999343	2	5	positive regulation of small GTPase mediated signal transduction	BP	FRMD7,BNIP2
GO:0008283	0.015684	1.8	0.993555	12	154	cell proliferation	BP	PROK2,TXNRD1,USP28,FAM83D,NBN,SH2D2A,HLCS,SDCBP2,IL18,GLUL,LIPA,UCHL1
GO:0055085	0.0157036	1.8	0.990682	31	524	transmembrane transport	BP	CLCN4,SLC46A3,SLC46A3,SLC46A3,SLC46A3,SLC46A3,SLC25A12,SLC25A12,SLC25A12,SLC25A12,ENSSSCG00000026996,ENSSSCG00000026996,ENSSSCG00000026996,ENSSSCG00000026996,SLC35B1,SLC35B1,SLC7A3,SLC7A3,CACNA1S,CACNA1S,CACNA1S,AQP11,SCN1A,SCN1A,SCN1A,SCN9A,SCN9A,SCN9A,SCN9A,KCNS3,KCNS3,KCNS3,KCNS3,TRPM6,TRPM6,TRPM6,SLC23A2,SLC23A2,SLC23A2,SLC23A2,SLC23A2,CLCN5,CLCN5,CLCN5,CLCN5,VDAC3,VDAC3,SLC25A6,SLC25A6,SLC25A5,BCL2A1,BCL2A1,SLC18B1,SLC16A7,SLC16A7,SLC16A7,ATP6V1G1,ATP6V1G1,ATP6V1G1,SLC20A2,SLC20A2,SLC43A1,SLC43A1,ATP6V1D,ABCG2,ABCG2,ABCG2,ABCG2,ABCG2,ABCG2,ABCG2,ABCG2,ABCG2,ABCG2,SLC9A9,SLC9A9,SLC25A17,SLC25A17,SLC2A12,SLC2A12,SLC2A12,ENSSSCG00000040650,ENSSSCG00000040650,ENSSSCG00000040650,SLC30A10,SLC30A10,SLC30A10,KCND1
GO:0016447	0.0160151	1.8	0.999319	2	5	somatic recombination of immunoglobulin gene segments	BP	UNG,MSH2
GO:0042149	0.0181425	1.74	0.99687	4	25	cellular response to glucose starvation	BP	SESN1,SESN2,PIK3R4,PIK3C3
GO:0007341	0.0187327	1.73	0.99906	2	6	penetration of zona pellucida	BP	T,HEXB
GO:0006689	0.0196322	1.71	0.99899	2	6	ganglioside catabolic process	BP	ENSSSCG00000001927,HEXB
GO:0060576	0.0196358	1.71	0.99899	2	6	intestinal epithelial cell development	BP	PRDM1,TIGAR
GO:0045494	0.0197199	1.71	0.996497	4	26	photoreceptor cell maintenance	BP	DRAM2,ADGRV1,USH2A,ENSSSCG00000023155
GO:0006307	0.0200446	1.7	0.998957	2	6	DNA dealkylation involved in DNA repair	BP	ALKBH1,MGMT
GO:0001666	0.0200956	1.7	0.993852	7	73	response to hypoxia	BP	PLAU,CXCR4,TGFB2,FUNDC1,UCP2,PRKCB,ADA
GO:0055013	0.0200999	1.7	0.998953	2	6	cardiac muscle cell development	BP	MTOR,SGCB
GO:0045980	0.0202317	1.69	1	1	1	negative regulation of nucleotide metabolic process	BP	CDA
GO:0036089	0.0202508	1.69	0.998941	2	6	cleavage furrow formation	BP	RHOA,RHOA,RHOA,SNX18
GO:0030203	0.0205557	1.69	0.998916	2	6	glycosaminoglycan metabolic process	BP	ENSSSCG00000001927,HEXB
GO:0048496	0.020733	1.68	0.998988	2	5	maintenance of animal organ identity	BP	ADGRV1,USH2A
GO:0061024	0.0209832	1.68	0.997441	3	15	membrane organization	BP	SGCB,CCDC88A,LPCAT2
GO:0090084	0.0212829	1.67	0.998856	2	6	negative regulation of inclusion body assembly	BP	DNAJA4,HSPA2
GO:0040038	0.0213959	1.67	0.998847	2	6	polar body extrusion after meiotic divisions	BP	WASHC5,RHOA,RHOA
GO:0030903	0.0214868	1.67	0.998777	2	7	notochord development	BP	T,GDF3
GO:1903432	0.0215513	1.67	0.998834	2	6	regulation of TORC1 signaling	BP	DYRK3,C9orf72
GO:0030388	0.0216552	1.66	0.998826	2	6	fructose 1,6-bisphosphate metabolic process	BP	FBP1,TIGAR
GO:0051646	0.0218764	1.66	0.998807	2	6	mitochondrion localization	BP	HDAC6,MUL1
GO:0045454	0.0224248	1.65	0.993714	6	71	cell redox homeostasis	BP	TMX2,TXNRD1,GLRX5,DDIT3,DLD,PRDX4,PRDX4
GO:1903779	0.0226213	1.65	0.998744	2	6	regulation of cardiac conduction	BP	TMEM65,EHD3
GO:0033689	0.0234075	1.63	0.998676	2	6	negative regulation of osteoblast proliferation	BP	TNN,SFRP1
GO:0032956	0.0237239	1.62	0.994332	5	41	regulation of actin cytoskeleton organization	BP	BST1,MTOR,ARHGAP18,CCDC88A,CCDC88A,CCDC88A,CCDC88A,CCDC88A,CCDC88A,CCDC88A,CCDC88A,CCDC88A,RHOA,RHOA,RHOA
GO:0051014	0.0243711	1.61	0.998516	2	7	actin filament severing	BP	SCIN,SCIN,SCIN,DSTN,DSTN
GO:0006072	0.0246314	1.61	0.998491	2	7	glycerol-3-phosphate metabolic process	BP	GPD1L,GPD2,GPD2,GPD2,GPD2,GPD2,GPD2
GO:0015867	0.0248806	1.6	0.998468	2	7	ATP transport	BP	SLC25A5,SLC25A17,SLC25A17
GO:0051497	0.0251445	1.6	0.996682	3	16	negative regulation of stress fiber assembly	BP	FRMD7,STMN1,TMEFF2
GO:0061512	0.0253187	1.6	0.99665	3	16	protein localization to cilium	BP	IFT122,IFT122,IFT122,SNX10,ATP6V1D
GO:0050885	0.0253393	1.6	0.993813	5	44	neuromuscular process controlling balance	BP	NBN,ENSSSCG00000001927,NEUROG1,HEXB,ENSSSCG00000023155
GO:1904220	0.025679	1.59	1	1	1	regulation of serine C-palmitoyltransferase activity	BP	SPTSSB
GO:0006157	0.0257486	1.59	1	1	1	deoxyadenosine catabolic process	BP	ADA
GO:0032261	0.0257486	1.59	1	1	1	purine nucleotide salvage	BP	ADA
GO:0046101	0.0257486	1.59	1	1	1	hypoxanthine biosynthetic process	BP	ADA
GO:0046111	0.0257486	1.59	1	1	1	xanthine biosynthetic process	BP	ADA
GO:0060169	0.0257486	1.59	1	1	1	negative regulation of adenosine receptor signaling pathway	BP	ADA,ADA
GO:0060407	0.0257486	1.59	1	1	1	negative regulation of penile erection	BP	ADA
GO:0001843	0.0260926	1.58	0.991586	7	72	neural tube closure	BP	MTHFD1,LIAS,IFT122,SFRP1,T,APAF1,TULP3
GO:0034983	0.0269484	1.57	0.998267	2	7	peptidyl-lysine deacetylation	BP	HDAC6,HDAC9
GO:0046070	0.0269788	1.57	1	1	1	dGTP metabolic process	BP	DGUOK
GO:0046122	0.0269788	1.57	1	1	1	purine deoxyribonucleoside metabolic process	BP	DGUOK
GO:0006508	0.0276234	1.56	0.983277	28	514	proteolysis	BP	CTSA,CTSA,AMZ2,AMZ2,AMZ2,AMZ2,PLAU,PLAU,AGTPBP1,AGTPBP1,AGTPBP1,KLK11,PIGK,PIGK,PSMA3,SCRN1,SCRN1,SCRN1,SCRN1,SCRN1,SCRN1,MINDY3,CORIN,CORIN,CORIN,CORIN,TLL2,TLL2,TLL2,SFRP1,APAF1,APAF1,CPXM2,CPXM2,ENSSSCG00000013322,ENSSSCG00000013322,ENSSSCG00000013322,ENSSSCG00000010948,DLD,CNDP2,CNDP2,CPVL,CPVL,CPVL,CPVL,AGBL5,AGBL5,AGBL5,AGBL5,AGBL5,AGBL5,ENSSSCG00000035586,ENSSSCG00000035586,ENSSSCG00000035586,C2,FOLH1B,PEPD,PEPD,UCHL1,CFI,CFI,CFI,NAALAD2,USP45,USP45
GO:0090331	0.02858	1.54	0.998103	2	7	negative regulation of platelet aggregation	BP	SERPINE2,CD9
GO:0009116	0.0286578	1.54	0.995934	3	19	nucleoside metabolic process	BP	PRPS2,PRPS2,UPP1,UPP1,UPP1,HPRT1,HPRT1
GO:0044267	0.0288466	1.54	0.998076	2	7	cellular protein metabolic process	BP	HEXB,ENSSSCG00000023155
GO:0010566	0.0290331	1.54	1	1	1	regulation of ketone biosynthetic process	BP	SIRT5
GO:0036046	0.0290331	1.54	1	1	1	protein demalonylation	BP	SIRT5
GO:0036047	0.0290331	1.54	1	1	1	peptidyl-lysine demalonylation	BP	SIRT5
GO:0036048	0.0290331	1.54	1	1	1	protein desuccinylation	BP	SIRT5
GO:0036049	0.0290331	1.54	1	1	1	peptidyl-lysine desuccinylation	BP	SIRT5
GO:0061698	0.0290331	1.54	1	1	1	protein deglutarylation	BP	SIRT5
GO:0001783	0.0290609	1.54	0.998054	2	7	B cell apoptotic process	BP	TNFRSF21,TRAF3IP2
GO:0002741	0.0294495	1.53	0.998013	2	7	positive regulation of cytokine secretion involved in immune response	BP	KARS,TRIM6
GO:0006139	0.0296335	1.53	0.9939	4	34	nucleobase-containing compound metabolic process	BP	DDX11,DDX11,DDX11,DGUOK,REXO2,EXD1,EXD1,EXD1
GO:0042095	0.030525	1.52	1	1	1	interferon-gamma biosynthetic process	BP	IL18,IL18
GO:0006178	0.0307278	1.51	1	1	1	guanine salvage	BP	HPRT1
GO:0046038	0.0307278	1.51	1	1	1	GMP catabolic process	BP	HPRT1
GO:0046100	0.0307278	1.51	1	1	1	hypoxanthine metabolic process	BP	HPRT1
GO:0002579	0.0308427	1.51	1	1	1	positive regulation of antigen processing and presentation	BP	SLA-DQB1
GO:0046635	0.0308427	1.51	1	1	1	positive regulation of alpha-beta T cell activation	BP	SLA-DQB1
GO:0071641	0.0312678	1.5	1	1	1	negative regulation of macrophage inflammatory protein 1 alpha production	BP	ARG2
GO:0071644	0.0312678	1.5	1	1	1	negative regulation of chemokine (C-C motif) ligand 4 production	BP	ARG2
GO:1905077	0.0312678	1.5	1	1	1	negative regulation of interleukin-17 secretion	BP	ARG2
GO:1905403	0.0312678	1.5	1	1	1	negative regulation of activated CD8-positive, alpha-beta T cell apoptotic process	BP	ARG2
GO:0070676	0.0313934	1.5	1	1	1	intralumenal vesicle formation	BP	SNX3
GO:0015031	0.0313973	1.5	0.985703	12	179	protein transport	BP	MTX2,SEC24D,MIA3,SFT2D2,SEC23B,SEC23B,SEC23B,SEC23B,COPG1,ENSSSCG00000001934,ENSSSCG00000001934,AP1G2,AP1G2,AP1G2,AP1G2,AP1S3,AP1S3,SFT2D1,SNX18,SNX18,SEC61G
GO:1990253	0.0314065	1.5	0.997806	2	7	cellular response to leucine starvation	BP	MTOR,SESN2
GO:0060831	0.0316436	1.5	0.99778	2	7	smoothened signaling pathway involved in dorsal/ventral neural tube patterning	BP	IFT122,TULP3
GO:0009107	0.0316694	1.5	1	1	1	lipoate biosynthetic process	BP	LIAS,LIAS
GO:0043551	0.0319913	1.49	0.997742	2	7	regulation of phosphatidylinositol 3-kinase activity	BP	ENSSSCG00000003909,ENSSSCG00000003909,PIK3R5,PIK3R5,PIK3R5
GO:0071233	0.0323473	1.49	0.997703	2	7	cellular response to leucine	BP	MTOR,SESN2
GO:0007265	0.0325062	1.49	0.993143	4	32	Ras protein signal transduction	BP	USP28,BRAP,CNKSR1,SDCBP
GO:0050680	0.0332441	1.48	0.99127	5	45	negative regulation of epithelial cell proliferation	BP	IFT122,SFRP1,PEX2,TGFB2,GPC3
GO:0008584	0.0336158	1.47	0.98972	6	62	male gonad development	BP	TFAP2C,WNT2B,SFRP1,MSH2,KIT,PRDX4
GO:0007498	0.0336784	1.47	0.994913	3	19	mesoderm development	BP	SNAI1,T,GDF3
GO:0010466	0.0338139	1.47	0.992633	4	44	negative regulation of peptidase activity	BP	RENBP,TFPI2,SERPINE2,GPC3
GO:0031110	0.0338977	1.47	0.99744	2	8	regulation of microtubule polymerization or depolymerization	BP	STMN1,STMN1,STMN1,STMN1,STMN2,STMN2,STMN2
GO:0048678	0.0339088	1.47	0.997439	2	8	response to axon injury	BP	FOLR1,SOD1
GO:0007612	0.0339378	1.47	0.991039	5	45	learning	BP	SORCS3,FGF13,VDAC3,ATP8A1,PRKAR2B
GO:0006986	0.0344653	1.46	0.997373	2	8	response to unfolded protein	BP	JKAMP,JKAMP,DDIT3
GO:0001971	0.0351099	1.45	1	1	1	negative regulation of activation of membrane attack complex	BP	ENSSSCG00000024791
GO:1990983	0.0351817	1.45	1	1	1	tRNA demethylation	BP	ALKBH1
GO:0070613	0.0355747	1.45	0.997242	2	8	regulation of protein processing	BP	INPP5B,RNF139
GO:1901998	0.0358953	1.44	0.992189	4	32	toxin transport	BP	CCT6B,CCT2,CCT8,CCT7
GO:1902311	0.0362952	1.44	1	1	1	regulation of copper ion transmembrane transport	BP	SLC31A2
GO:0045820	0.0363026	1.44	0.997154	2	8	negative regulation of glycolytic process	BP	FBP1,FBP1,TIGAR
GO:0060052	0.0364164	1.44	0.99714	2	8	neurofilament cytoskeleton organization	BP	ENSSSCG00000023155,SOD1
GO:0006120	0.0368257	1.43	0.996858	2	12	mitochondrial electron transport, NADH to ubiquinone	BP	NDUFB9,DLD
GO:0043525	0.0368731	1.43	0.994196	3	20	positive regulation of neuron apoptotic process	BP	DDIT3,TGFB2,RHOA,RHOA
GO:0007599	0.0373501	1.43	0.997026	2	8	hemostasis	BP	VWF,TFPI2
GO:0007098	0.0374688	1.43	0.991756	4	31	centrosome cycle	BP	SSX2IP,HEPACAM2,ENSSSCG00000033178,ENSSSCG00000033178,ENSSSCG00000033178,BNIP2
GO:0008049	0.0376698	1.42	1	1	1	male courtship behavior	BP	HEXB
GO:0031323	0.0376698	1.42	1	1	1	regulation of cellular metabolic process	BP	HEXB
GO:0016239	0.0377039	1.42	0.994047	3	19	positive regulation of macroautophagy	BP	PIM2,SESN2,C9orf72
GO:0033275	0.0378819	1.42	1	1	1	actin-myosin filament sliding	BP	ACTC1
GO:0048388	0.0380719	1.42	1	1	1	endosomal lumen acidification	BP	AQP11
GO:0002084	0.0381254	1.42	0.996847	2	9	protein depalmitoylation	BP	ENSSSCG00000006260,LYPLAL1
GO:0060339	0.0381775	1.42	0.996923	2	8	negative regulation of type I interferon-mediated signaling pathway	BP	CNOT7,MUL1
GO:0006422	0.0385207	1.41	1	1	1	aspartyl-tRNA aminoacylation	BP	DARS,DARS
GO:0016197	0.0391608	1.41	0.991203	4	34	endosomal transport	BP	WASHC5,ALMS1,ALMS1,ALMS1,ALMS1,ALMS1,DPY30,SNX18
GO:2000145	0.0391726	1.41	0.996798	2	8	regulation of cell motility	BP	SSX2IP,ARHGAP18
GO:0051247	0.0392088	1.41	0.996793	2	8	positive regulation of protein metabolic process	BP	WFS1,ENSSSCG00000004839
GO:0097213	0.0393957	1.4	1	1	1	regulation of lysosomal membrane permeability	BP	LAPTM4B
GO:1905671	0.0393957	1.4	1	1	1	regulation of lysosome organization	BP	LAPTM4B
GO:0006094	0.0394258	1.4	0.993629	3	20	gluconeogenesis	BP	FBP1,FBP1,FBP1,GPD2,PC
GO:0001207	0.039548	1.4	1	1	1	histone displacement	BP	ENSSSCG00000023654/BRDT
GO:0051039	0.039548	1.4	1	1	1	positive regulation of transcription involved in meiotic cell cycle	BP	ENSSSCG00000023654/BRDT
GO:0070201	0.0395548	1.4	0.99675	2	8	regulation of establishment of protein localization	BP	HDAC6,TRIM50
GO:0010171	0.0397339	1.4	1	1	1	body morphogenesis	BP	GPC3
GO:0006218	0.0399983	1.4	1	1	1	uridine catabolic process	BP	UPP1
GO:0046108	0.0399983	1.4	1	1	1	uridine metabolic process	BP	UPP1
GO:0097510	0.0400318	1.4	1	1	1	base-excision repair, AP site formation via deaminated base removal	BP	UNG,UNG,UNG
GO:0002127	0.0403532	1.39	1	1	1	wobble base cytosine methylation	BP	NSUN3
GO:1901006	0.0403933	1.39	1	1	1	ubiquinone-6 biosynthetic process	BP	ENSSSCG00000000719
GO:1902480	0.040556	1.39	1	1	1	protein localization to mitotic spindle	BP	FAM83D
GO:0003147	0.0406406	1.39	1	1	1	neural crest cell migration involved in heart formation	BP	FOLR1
GO:0031103	0.0406406	1.39	1	1	1	axon regeneration	BP	FOLR1
GO:0061713	0.0406406	1.39	1	1	1	anterior neural tube closure	BP	FOLR1
GO:0071231	0.0406406	1.39	1	1	1	cellular response to folic acid	BP	FOLR1
GO:0001998	0.0406555	1.39	1	1	1	angiotensin-mediated vasoconstriction involved in regulation of systemic arterial blood pressure	BP	RHOA
GO:0002363	0.0406555	1.39	1	1	1	alpha-beta T cell lineage commitment	BP	RHOA,RHOA,RHOA
GO:0061383	0.0406555	1.39	1	1	1	trabecula morphogenesis	BP	RHOA,RHOA,RHOA
GO:1903673	0.0406555	1.39	1	1	1	mitotic cleavage furrow formation	BP	RHOA
GO:1904695	0.0406555	1.39	1	1	1	positive regulation of vascular smooth muscle contraction	BP	RHOA
GO:0036211	0.0407669	1.39	1	1	1	protein modification process	BP	PARP1
GO:0050850	0.0407885	1.39	0.996499	2	9	positive regulation of calcium-mediated signaling	BP	ADA,CDH13
GO:1900273	0.0408168	1.39	0.996587	2	8	positive regulation of long-term synaptic potentiation	BP	ENSSSCG00000004839,SQSTM1
GO:0006235	0.0408536	1.39	1	1	1	dTTP biosynthetic process	BP	TBPL1
GO:0006677	0.040871	1.39	1	1	1	glycosylceramide metabolic process	BP	ST6GALNAC3
GO:2000097	0.0408759	1.39	1	1	1	regulation of smooth muscle cell-matrix adhesion	BP	PLAU
GO:0007032	0.0409534	1.39	0.990689	4	33	endosome organization	BP	LAPTM4B,SNX10,STX6,SQSTM1
GO:0010002	0.0409668	1.39	1	1	1	cardioblast differentiation	BP	TGFB2
GO:0051794	0.0409668	1.39	1	1	1	regulation of timing of catagen	BP	TGFB2
GO:0046294	0.0409718	1.39	1	1	1	formaldehyde catabolic process	BP	ESD,ESD,ESD,ESD
GO:0006169	0.0409964	1.39	1	1	1	adenosine salvage	BP	ADK
GO:0006175	0.0409964	1.39	1	1	1	dATP biosynthetic process	BP	ADK
GO:0034440	0.0409992	1.39	1	1	1	lipid oxidation	BP	PLA2G7
GO:0034441	0.0409992	1.39	1	1	1	plasma lipoprotein oxidation	BP	PLA2G7
GO:0046469	0.0409992	1.39	1	1	1	platelet activating factor metabolic process	BP	PLA2G7
GO:0070267	0.0410053	1.39	1	1	1	oncosis	BP	TMEM123
GO:0035695	0.0410055	1.39	1	1	1	mitophagy by induced vacuole formation	BP	SPATA18
GO:0061548	0.0410063	1.39	1	1	1	ganglion development	BP	TULP3
GO:2000663	0.0410075	1.39	1	1	1	negative regulation of interleukin-5 secretion	BP	TNFRSF21
GO:0021683	0.0410163	1.39	1	1	1	cerebellar granular layer morphogenesis	BP	SERPINE2
GO:0042628	0.0410163	1.39	1	1	1	mating plug formation	BP	SERPINE2
GO:0061108	0.0410163	1.39	1	1	1	seminal vesicle epithelium development	BP	SERPINE2
GO:0051086	0.0410211	1.39	1	1	1	chaperone mediated protein folding independent of cofactor	BP	CCT2
GO:0080163	0.0410222	1.39	1	1	1	regulation of protein serine/threonine phosphatase activity	BP	PPP4R4
GO:0010611	0.0410224	1.39	1	1	1	regulation of cardiac muscle hypertrophy	BP	LMCD1,LMCD1
GO:0090038	0.0410232	1.39	1	1	1	negative regulation of protein kinase C signaling	BP	GPD1L
GO:0048698	0.0410237	1.39	1	1	1	negative regulation of collateral sprouting in absence of injury	BP	SPART
GO:0035349	0.0410243	1.39	1	1	1	coenzyme A transmembrane transport	BP	SLC25A17
GO:0035352	0.0410243	1.39	1	1	1	NAD transmembrane transport	BP	SLC25A17
GO:0051182	0.0410243	1.39	1	1	1	coenzyme transport	BP	SLC25A17
GO:0080121	0.0410243	1.39	1	1	1	AMP transport	BP	SLC25A17
GO:1901679	0.0410243	1.39	1	1	1	nucleotide transmembrane transport	BP	SLC25A17
GO:1902153	0.0410249	1.39	1	1	1	regulation of response to DNA damage checkpoint signaling	BP	TIGAR
GO:1903301	0.0410249	1.39	1	1	1	positive regulation of hexokinase activity	BP	TIGAR
GO:1904024	0.0410249	1.39	1	1	1	negative regulation of glucose catabolic process to lactate via pyruvate	BP	TIGAR
GO:0014034	0.0410253	1.39	1	1	1	neural crest cell fate commitment	BP	SFRP1
GO:0044345	0.0410253	1.39	1	1	1	stromal-epithelial cell signaling involved in prostate gland development	BP	SFRP1
GO:0071305	0.0410253	1.39	1	1	1	cellular response to vitamin D	BP	SFRP1
GO:0090246	0.0410253	1.39	1	1	1	convergent extension involved in somitogenesis	BP	SFRP1
GO:2000080	0.0410253	1.39	1	1	1	negative regulation of canonical Wnt signaling pathway involved in controlling type B pancreatic cell proliferation	BP	SFRP1
GO:0010957	0.0410253	1.39	1	1	1	negative regulation of vitamin D biosynthetic process	BP	SNAI1
GO:0060806	0.0410253	1.39	1	1	1	negative regulation of cell differentiation involved in embryonic placenta development	BP	SNAI1
GO:0051251	0.0410255	1.39	1	1	1	positive regulation of lymphocyte activation	BP	SASH3
GO:0002371	0.0410255	1.39	1	1	1	dendritic cell cytokine production	BP	KIT
GO:0038109	0.0410255	1.39	1	1	1	Kit signaling pathway	BP	KIT
GO:0097326	0.0410255	1.39	1	1	1	melanocyte adhesion	BP	KIT
GO:2000212	0.0410255	1.39	1	1	1	negative regulation of glutamate metabolic process	BP	ATCAY
GO:0035967	0.0410255	1.39	1	1	1	cellular response to topologically incorrect protein	BP	HDAC6
GO:0070845	0.0410255	1.39	1	1	1	polyubiquitinated misfolded protein transport	BP	HDAC6
GO:0070846	0.0410255	1.39	1	1	1	Hsp90 deacetylation	BP	HDAC6
GO:0021859	0.0410258	1.39	1	1	1	pyramidal neuron differentiation	BP	UNC5D
GO:0042182	0.041026	1.39	1	1	1	ketone catabolic process	BP	OXCT1
GO:0046950	0.041026	1.39	1	1	1	cellular ketone body metabolic process	BP	OXCT1,OXCT1,OXCT1
GO:0070370	0.041028	1.39	1	1	1	cellular heat acclimation	BP	RBBP7
GO:0042144	0.0410282	1.39	1	1	1	vacuole fusion, non-autophagic	BP	VPS41
GO:0007056	0.04103	1.39	1	1	1	spindle assembly involved in female meiosis	BP	37135
GO:0010878	0.0410402	1.39	1	1	1	cholesterol storage	BP	SOAT1
GO:0035545	0.0410435	1.39	1	1	1	determination of left/right asymmetry in nervous system	BP	ZIC3
GO:1990700	0.0410476	1.39	1	1	1	nucleolar chromatin organization	BP	DDX11
GO:0035696	0.0410496	1.39	1	1	1	monocyte extravasation	BP	JAML
GO:0097340	0.0410745	1.39	1	1	1	inhibition of cysteine-type endopeptidase activity	BP	CAST
GO:0036413	0.0410953	1.39	1	1	1	histone H3-R26 citrullination	BP	PADI2
GO:1901624	0.0410953	1.39	1	1	1	negative regulation of lymphocyte chemotaxis	BP	PADI2
GO:0001988	0.0411363	1.39	1	1	1	positive regulation of heart rate involved in baroreceptor response to decreased systemic arterial blood pressure	BP	ENSSSCG00000004839
GO:0014061	0.0411363	1.39	1	1	1	regulation of norepinephrine secretion	BP	ENSSSCG00000004839
GO:0050893	0.0411363	1.39	1	1	1	sensory processing	BP	ENSSSCG00000004839
GO:0060112	0.0411363	1.39	1	1	1	generation of ovulation cycle rhythm	BP	ENSSSCG00000004839
GO:0097061	0.0411363	1.39	1	1	1	dendritic spine organization	BP	ENSSSCG00000004839
GO:1905920	0.0411363	1.39	1	1	1	positive regulation of CoA-transferase activity	BP	ENSSSCG00000004839
GO:0044324	0.0411486	1.39	1	1	1	regulation of transcription involved in anterior/posterior axis specification	BP	DDIT3
GO:1990442	0.0411486	1.39	1	1	1	intrinsic apoptotic signaling pathway in response to nitrosative stress	BP	DDIT3
GO:0015761	0.04116	1.39	1	1	1	mannose transport	BP	M6PR,M6PR,M6PR,M6PR
GO:1902010	0.0411744	1.39	1	1	1	negative regulation of translation in response to endoplasmic reticulum stress	BP	SESN2
GO:0002276	0.0412919	1.38	1	1	1	basophil activation involved in immune response	BP	KARS
GO:0006430	0.0412919	1.38	1	1	1	lysyl-tRNA aminoacylation	BP	KARS,KARS,KARS,KARS
GO:2000324	0.0413074	1.38	1	1	1	positive regulation of glucocorticoid receptor signaling pathway	BP	LMO3
GO:0035813	0.0414251	1.38	1	1	1	regulation of renal sodium excretion	BP	CORIN
GO:0071579	0.0415202	1.38	1	1	1	regulation of zinc ion transport	BP	SLC30A10
GO:1905802	0.0415202	1.38	1	1	1	regulation of cellular response to manganese ion	BP	SLC30A10
GO:0006311	0.0415826	1.38	1	1	1	meiotic gene conversion	BP	MSH2,MSH2
GO:0019724	0.0415826	1.38	1	1	1	B cell mediated immunity	BP	MSH2
GO:0045128	0.0415826	1.38	1	1	1	negative regulation of reciprocal meiotic recombination	BP	MSH2,MSH2
GO:0009070	0.0416045	1.38	1	1	1	serine family amino acid biosynthetic process	BP	MTHFD1
GO:0085032	0.0416603	1.38	1	1	1	modulation by symbiont of host I-kappaB kinase/NF-kappaB cascade	BP	TNIP1
GO:1990654	0.0417644	1.38	1	1	1	sebum secreting cell proliferation	BP	PRDM1
GO:0071600	0.0418146	1.38	1	1	1	otic vesicle morphogenesis	BP	EYA1
GO:0034724	0.0419519	1.38	1	1	1	DNA replication-independent nucleosome organization	BP	SUPT16H,SUPT16H
GO:0009305	0.0421844	1.37	1	1	1	protein biotinylation	BP	HLCS
GO:0070781	0.0421844	1.37	1	1	1	response to biotin	BP	HLCS
GO:0071110	0.0421844	1.37	1	1	1	histone biotinylation	BP	HLCS
GO:0035308	0.0422737	1.37	0.996397	2	8	negative regulation of protein dephosphorylation	BP	ENSSSCG00000007381,ENSSSCG00000004620,ENSSSCG00000004620,ENSSSCG00000004620
GO:0009165	0.042344	1.37	0.99629	2	9	nucleotide biosynthetic process	BP	DGUOK,PRPS2,PRPS2
GO:0006635	0.0424598	1.37	0.990234	4	33	fatty acid beta-oxidation	BP	SESN2,PEX2,ACADM,ACADM,SLC25A17
GO:0002316	0.0426299	1.37	1	1	1	follicular B cell differentiation	BP	PLCG2
GO:0097035	0.0426958	1.37	1	1	1	regulation of membrane lipid distribution	BP	PRELID1
GO:0007227	0.0427621	1.37	1	1	1	signal transduction downstream of smoothened	BP	IFT122
GO:0001932	0.0430232	1.37	0.987847	5	48	regulation of protein phosphorylation	BP	MTOR,SESN2,CCDC88A,NDUFS4,PRKAR2B
GO:1905240	0.0436532	1.36	1	1	1	negative regulation of canonical Wnt signaling pathway involved in osteoblast differentiation	BP	TNN
GO:0090503	0.0436996	1.36	0.992608	3	21	RNA phosphodiester bond hydrolysis, exonucleolytic	BP	REXO2,REXO2,DIS3,CNOT7,CNOT7
GO:0035608	0.0438021	1.36	1	1	1	protein deglutamylation	BP	AGBL5,AGBL5,AGBL5,AGBL5,AGBL5,AGBL5
GO:0035611	0.0438021	1.36	1	1	1	protein branching point deglutamylation	BP	AGBL5
GO:0032094	0.0438602	1.36	0.995936	2	11	response to food	BP	ENSSSCG00000004839,OXT
GO:1905929	0.043872	1.36	1	1	1	positive regulation of invadopodium disassembly	BP	NAV3
GO:0001675	0.044614	1.35	0.995977	2	9	acrosome assembly	BP	ZPBP2,TBPL1
GO:0009098	0.0453158	1.34	1	1	1	leucine biosynthetic process	BP	BCAT1
GO:0009099	0.0453158	1.34	1	1	1	valine biosynthetic process	BP	BCAT1
GO:1903566	0.0455766	1.34	1	1	1	positive regulation of protein localization to cilium	BP	CCDC88A
GO:0006111	0.0458456	1.34	0.995803	2	9	regulation of gluconeogenesis	BP	FBP1,FBP1,ACADM
GO:0007584	0.0459633	1.34	1	1	1	response to nutrient	BP	MTOR
GO:0055006	0.0459633	1.34	1	1	1	cardiac cell development	BP	MTOR
GO:0007019	0.0465793	1.33	0.995699	2	9	microtubule depolymerization	BP	STMN1,STMN1,STMN1,STMN1,STMN1,STMN2
GO:0046323	0.0485066	1.31	0.995419	2	9	glucose import	BP	SESN2,SLC2A12
GO:0010951	0.0493173	1.31	0.981646	7	90	negative regulation of endopeptidase activity	BP	SPOCK1,ENSSSCG00000000659,ENSSSCG00000000659,ENSSSCG00000000659,PCSK1N,SERPINI1,RENBP,TFPI2,LXN
GO:1905477	0.0495306	1.31	0.999372	1	2	positive regulation of protein localization to membrane	BP	NECAB2
For genes with higher expression in E14 Soma
category	over_represented_pvalue		under_represented_pvalue	numDEInCat	numInCat	term	ontology	GOGenes
GO:0000122	7.37e-15	14.13	1	108	615	negative regulation of transcription from RNA polymerase II promoter	BP	TGIF1,TRPV4,MSX1,CBX4,PTCH1,HAND1,SATB1,SREBF2,ID1,HOXA7,ZBTB14,MAD2L2,MEN1,GLI2,CCND1,HSF1,BACH2,TCF21,TCF21,TRIM29,TFAP2A,SAP30,LOXL2,EFNA1,TSHZ3,NSD2,CDX4,LEF1,DACH1,NKX2-5,ID2,NKX6-2,PKIA,E2F7,RCOR1,CDX2,CDC73,ZFHX3,HEY1,MSX2,TCFL5,EHMT1,NOTCH3,HOXC8,UHRF1,PLK3,EDNRB,EHMT2,SMARCC2,JDP2,NR6A1,CTBP1,PRKN,EGR1,NFKB1,DNMT3B,PPARG,UBE2I,BHLHE40,OSR1,KLF16,SALL2,SALL2,BMP4,BMP4,BMP4,RXRA,HOXB8,DLX1,SNAI2,NCOR2,TGFB1,ZNF175,TFAP2B,RARG,EDN1,CTNNB1,ZEB2,STAT6,CTNNBIP1,MXD1,SOX6,DACT1,WWC1,CBX5,DAB2IP,YBX1,ZBTB7A,ENSSSCG00000009327,DEAF1,ID3,FOXF1,SMO,HDGF,TSHZ1,FST,GZF1,VLDLR,NR4A2,H2AFY,TBX3,ZHX1,ZHX1,ZHX1,ZHX1,SP5,ID4,ATF3,MAF,THRB,SP3,ENSSSCG00000035293,ENSSSCG00000035293,ENSSSCG00000035293,PROX1,PROX1,PROX1,PROX1,PROX1,HOXD9,HOXD8
GO:0009952	3.83e-14	13.42	1	33	93	anterior/posterior pattern specification	BP	MSX1,HOXA10,HOXA9,HOXA7,HOXA5,HOXA3,GLI2,CDX4,HOXB6,LRP5,CDX2,HOXB7,WNT3A,MSX2,BTG2,HOXC9,HOXC8,HOXB1,HOXB2,ENSSSCG00000040798,GDF11,HOXC4,HOXB8,MLLT3,HOXB9,RARG,HOXB5,CTNNBIP1,WNT5A,SMO,TSHZ1,HOXD9,HOXD8
GO:0007275	4.03e-12	11.39	1	51	240	multicellular organism development	BP	WNT6,HOXA10,HOXA9,HOXA7,HOXA5,HOXA4,HOXA4,HOXA3,HOXA3,EBF4,ENSSSCG00000012179,TNFRSF1B,TSHZ3,ILK,ILK,ILK,CDX4,WNT9A,HOXB6,ID2,ID2,WNT7A,CDX2,FZD1,HOXB7,WNT3A,WNT3A,NOTCH3,HOXC9,NRP2,NRP2,NRP2,HOXC8,HOXB2,ENSSSCG00000040798,PRTG,PRTG,MYF6,HOXC4,HOXC4,ENSSSCG00000000759,ENSSSCG00000000759,SALL2,HOXB8,HOXB8,PITX2,PITX2,TPI1,PDGFRA,HOXB9,PAX3,HOXB5,SOX6,SOX6,SOX6,SOX6,SOX6,SOX6,SOX6,SOX6,WNT5A,WNT5A,DRAXIN,FZD7,SMO,FZD2,TSHZ1,WNT8A,LTBR,FZD4,HOXD9,HOXD8
GO:0048706	9.97e-11	10	1	18	38	embryonic skeletal system development	BP	HOXD1,HOXA9,HOXA5,COL1A1,HOXA3,KIAA1217,KIAA1217,KIAA1217,KIAA1217,KIAA1217,KIAA1217,KIAA1217,KIAA1217,KIAA1217,KIAA1217,HOXB6,HOXC9,ENSSSCG00000040798,MBTD1,BMP4,DLX1,HOXB9,HOXB5,WNT5A,DEAF1,SP3,HOXD9
GO:0008284	3.7e-09	8.43	1	57	318	positive regulation of cell proliferation	BP	CEP131,BCL2L1,ENSSSCG00000002281,ITGAV,FN1,OSM,TIMP1,HOXA3,PTPN6,FGF17,GLI2,GDNF,HSF1,SHAS2,ILK,LEF1,CRIP2,NKX2-5,FGF19,LRP5,PTN,PTN,PTN,RAB25,WNT3A,PTK2B,NCCRP1,HBEGF,HBEGF,KDM4C,YAP1,LYN,KRAS,COL18A1,AREG,AREG,HMGN5,FAM98B,ROGDI,HRAS,FGFR2,FGFR2,FGFR2,FGFR2,FGFR2,EPCAM,EPCAM,EPCAM,PAK1,BMP4,PDGFRA,TGFB1,TGFB1,TFAP2B,RARG,PDGFA,PDGFA,EDN1,CTNNB1,PDGFC,PDGFC,PDGFC,WNT5A,ADM,SMO,THBS1,TBX3,EIF4G1,ID4,ENSSSCG00000038359,PROX1
GO:0030335	1.33e-07	6.88	1	32	136	positive regulation of cell migration	BP	ITGAV,FAM83H,COL1A1,SHAS2,LEF1,TRIP6,MMP14,MMP14,MMP14,MMP14,PTK2B,HBEGF,PIK3CD,PTP4A1,LYN,COL18A1,ENSSSCG00000025514,HRAS,DAB2,PAK1,BMP4,PDGFRA,TGFB1,TGFB1,PDGFA,PDGFA,BCAR1,EDN1,RHOD,PDGFC,RIPOR1,HSPG2,CXCL12,FOXF1,THBS1,SYNE2,FAM110C
GO:0016477	1.36e-07	6.87	1	35	152	cell migration	BP	EFNB2,ELMO3,HOXA5,FMNL3,FMNL3,FMNL3,SH3KBP1,ENSSSCG00000015839,FUT8,EFNA1,PLCG1,MMP14,ANG,HBEGF,SRC,SRC,TYK2,TYK2,TYK2,TYK2,LYN,LYN,LYN,ENSSSCG00000016548,PTPRF,PAK1,PAK1,PAK1,PAK1,PDGFRA,LAMA5,SNAI2,VAV2,TGFB1,BCAR1,COL5A1,ADGRG1,WNT5A,WWC1,PTK7,RHBDF1,TNK2,EPHA2,CTGF,ADAMTS12,THBS1
GO:0048704	1.44e-07	6.84	1	16	48	embryonic skeletal system morphogenesis	BP	HOXA7,HOXA5,HOXA3,WNT9A,HOXB6,MDFI,HOXB7,COL11A1,HOXC9,FLVCR1,HOXB1,HOXB2,BMP4,HOXB8,HOXB5,HOXD9
GO:0001570	4.96e-07	6.3	1	17	51	vasculogenesis	BP	APLNR,SHAS2,NKX2-5,TGFBR2,ACKR3,YAP1,RAMP2,RAMP2,PITX2,TGFB1,TEAD2,CTNNB1,CUL7,ADM,FOXF1,SMO,FZD4,ZFP36L1
GO:0060021	5.55e-07	6.26	1	20	66	palate development	BP	MSX1,TCF21,TCF21,TFAP2A,LEF1,INSIG1,WNT7A,TGFBR2,WNT3A,FRAS1,COL2A1,GDF11,PKDCC,ASPH,OSR1,PDGFRA,SNAI2,DLX5,WNT5A,HAND2,TBX3
GO:0016055	1.15e-06	5.94	1	22	88	Wnt signaling pathway	BP	WNT6,CCND1,LEF1,LEF1,LEF1,LEF1,LEF1,LEF1,LEF1,LEF1,WNT9A,WNT9A,LRP5,WNT7A,FZD1,WNT3A,WNT3A,WNT3A,WNT3A,ENSSSCG00000000759,ENSSSCG00000000759,ENSSSCG00000000759,ENSSSCG00000000759,PITX2,CPE,CTNNBIP1,WNT5A,WNT5A,DRAXIN,DRAXIN,LRP4,PTK7,PTK7,FZD7,AXIN1,AXIN1,FZD2,WNT8A,WNT8A,WLS,WLS,FZD4
GO:0007507	1.17e-06	5.93	1	36	173	heart development	BP	MSX1,HAND1,ID1,GLI2,ENSSSCG00000015839,FBN1,NKX2-5,ID2,FGF19,GJA1,GJA1,PKP2,TGFBR2,ERBB2,GRK2,NRP2,SEMA3C,CASP3,RAMP2,RAMP2,OSR1,BMP4,RXRA,PKD1,PITX2,TGFB1,EDN1,CTNNB1,HAND2,ADM,ID3,PTK7,FOXF1,PRKDC,ENSSSCG00000032702,ENSSSCG00000032702,ZFP36L1,FLRT3,CASP7
GO:0045944	1.45e-06	5.84	0.999999	112	894	positive regulation of transcription from RNA polymerase II promoter	BP	MSX1,MLXIP,MAVS,MAVS,MAVS,HAND1,RORA,OSM,AGO2,HOXA10,SREBF2,HOXA9,HOXA7,HOXA5,STAT1,EBF4,GLI2,GDNF,ENSSSCG00000015839,MAML2,HSF1,HOXA1,TCF21,TCF21,TFAP2A,CDX4,LEF1,MLLT10,PKNOX1,NKX2-5,KAT2B,LRP5,WNT7A,PID1,E2F7,ARHGEF2,CDC73,HOXB7,WNT3A,NOTCH3,HMGN3,HMGN3,HMGN3,HMGN3,YAP1,HOXB1,PLAGL1,GRHL3,HOXB2,ATF5,NR6A1,MYF6,PRKN,PCBP1,EGR1,NFKB1,BCL9L,HRAS,EPCAM,ELF1,TET2,PPARG,PPARG,PPARG,PPARG,PPARG,PPARG,PPARG,PPARG,SP7,HOXC4,OSR1,SALL2,TEAD3,TEAD3,BMP4,RXRA,PKD1,MEIS1,PITX2,MEIS2,DLX1,ELK3,SMARCA4,HOXB9,TGFB1,TGFB1,ZNF175,TFAP2B,RARG,EOMES,PAX3,TEAD2,TEAD2,DLX5,EDN1,CTNNB1,CTNNB1,CTNNB1,CTNNB1,CTNNB1,HOXB5,ZEB2,STAT6,SOX6,WNT5A,DAB2IP,YBX1,HAND2,ENSSSCG00000009327,KDM6B,FOXF1,EPAS1,EPAS1,MYBL2,FOSL2,VGLL1,BCL3,SIX5,SMO,NUCKS1,PRKDC,GRHL2,NR4A2,ID4,ATF3,MAF,MAML1,MAML1,THRB,SP3,PROX1,PROX1,PROX1,PROX1,PROX1,HOXD9,HOXD8
GO:0001525	1.9e-06	5.72	0.999999	27	119	angiogenesis	BP	ITGAV,ITGAV,HAND1,RORA,HOXA7,HOXA3,NOS3,PKNOX1,WNT7A,ANG,HEY1,PTK2B,PTK2B,PTK2B,PLCD3,PLCD3,ACKR3,NRP2,NRP2,NRP2,COL18A1,RSPO3,RAMP2,RAMP2,BMP4,MEIS1,RTN4,ELK3,ANXA2,NDNF,ADGRG1,EPAS1,CTGF,GPI
GO:0042475	7.74e-06	5.11	0.999999	14	46	odontogenesis of dentin-containing tooth	BP	MSX1,WNT6,HAND1,GLI2,LEF1,ROGDI,BMP4,DLX1,PDGFRA,LAMA5,CTNNB1,LRP4,HAND2,SMO
GO:0003149	7.77e-06	5.11	1	6	8	membranous septum morphogenesis	BP	NSD2,ID2,FZD1,TGFBR2,BMP4,FZD2
GO:0042733	9.17e-06	5.04	0.999998	16	56	embryonic digit morphogenesis	BP	MSX1,GLI2,LRP5,WNT7A,GJA1,MSX2,FLVCR1,OSR1,BMP4,B9D1,CTNNB1,WNT5A,LRP4,HAND2,GRHL2,TBX3
GO:0045892	9.5e-06	5.02	0.999995	59	402	negative regulation of transcription, DNA-templated	BP	MSX1,CBX4,PTCH1,HAND1,ID1,HOXA7,ZBTB14,MEN1,TFAP2A,LOXL2,NAB1,NAB1,NAB1,TSHZ3,LEF1,DACH1,ID2,ID2,ID2,ID2,NKX6-2,MDFI,MDFI,MDFI,RCOR1,MDFIC,MDFIC,FZD1,HEY1,ATOH8,MSX2,EHMT1,ATF5,MYF6,CTBP1,NFKB1,KHDRBS1,DAB2,UBE2I,BHLHE40,SALL2,BMP4,ELK3,PRDM6,SMARCA4,TGFB1,TGFB1,TFAP2B,CTNNB1,CTNNB1,CTNNB1,CTNNB1,CTNNB1,ZSCAN10,SOX6,WNT5A,CBX5,DAB2IP,ZBTB7A,DEAF1,ID3,BCL3,SIX5,SMO,GZF1,TBX3,ZHX1,ID4,ATF3,THRB,SP3,PROX1
GO:0060070	1.54e-05	4.81	0.999996	18	71	canonical Wnt signaling pathway	BP	MYH7,CCND1,LEF1,LEF1,LEF1,WNT9A,NKX2-5,LRP5,WNT7A,FZD1,WNT3A,BCL9L,BCL9L,BCL9L,BCL9L,HOXB9,CTNNB1,CTNNB1,CTNNB1,CTNNB1,CTNNB1,WNT5A,LRP4,PTK7,FZD7,FZD7,FZD2,FZD4
GO:0055010	1.57e-05	4.8	0.999998	9	21	ventricular cardiac muscle tissue morphogenesis	BP	HAND1,MYH7,PKP2,COL11A1,TNNC1,RXRA,TGFB1,ENSSSCG00000004570,PROX1
GO:0090090	1.9e-05	4.72	0.999995	20	85	negative regulation of canonical Wnt signaling pathway	BP	NPHP4,MAD2L2,NKD1,LEF1,LATS1,LATS2,NKX2-5,AMER1,PRKN,EGR1,DAB2,MLLT3,TMEM64,WNT5A,DACT1,DRAXIN,DRAXIN,DAB2IP,LRP4,AXIN1,APOE
GO:0060348	1.93e-05	4.72	0.999996	14	44	bone development	BP	SPNS2,NSD2,STC1,LRP5,MMP14,AMER1,COL2A1,BMP4,RARG,PDGFC,SPARC,P3H1,GNAS,MMP16
GO:0010628	2.28e-05	4.64	0.99999	46	292	positive regulation of gene expression	BP	TRPV4,WNT6,FN1,AGO2,DGKQ,P2RX7,ENSSSCG00000015839,LEF1,LDLR,NKX2-5,ID2,ID2,ID2,WNT7A,PID1,GJA1,ENSSSCG00000010447,ENSSSCG00000010447,ENSSSCG00000010447,ERBB2,WNT3A,PIK3CD,KRAS,GRHL3,HMGN5,FAM98B,PRKN,EGR1,HRAS,DNMT3B,RAMP2,RAMP2,RAB27A,LMNA,OSR1,BMP4,TGFB1,RARG,DLX5,CTNNB1,WNT5A,HAND2,ENSSSCG00000020725,SMO,EPB41L4B,NGF,TICAM1,ID4,ATF3,MAF,CNTN1
GO:0019885	2.4e-05	4.62	1	5	6	antigen processing and presentation of endogenous peptide antigen via MHC class I	BP	B2M,ERAP2,ERAP2,ERAP1,ENSSSCG00000025593,ENSSSCG00000025593,TAPBP,TAPBP
GO:0006355	2.43e-05	4.61	0.999984	138	1273	regulation of transcription, DNA-templated	BP	TGIF1,TGIF1,TGIF1,HOXD1,ENSSSCG00000002877,ENSSSCG00000002877,ENSSSCG00000002877,ENSSSCG00000002877,ENSSSCG00000002877,ENSSSCG00000034610,MSX1,MLXIP,RORA,RORA,HES4,SATB1,AGO2,AGO2,AGO2,AGO2,HOXA10,HOXA10,SREBF2,HOXA9,HOXA7,HOXA5,STAT1,STAT1,STAT1,STAT1,STAT1,STAT1,STAT1,STAT1,STAT1,STAT1,HOXA4,HOXA4,HOXA3,HOXA3,EBF4,USP13,ENSSSCG00000012179,ENSSSCG00000012179,ENSSSCG00000012179,ENSSSCG00000012179,VGLL3,HSF1,HSF1,HSF1,HSF1,HOXA1,BACH2,BACH2,ASXL3,TFAP2A,TFAP2A,TFAP2A,SAP30,SAP30,SMAD6,NAB1,NSD2,ENSSSCG00000032242,ENSSSCG00000032242,CDX4,HOXB6,DACH1,PKNOX1,PKNOX1,PKNOX1,PKNOX1,NKX2-5,ENSSSCG00000035788,KAT2B,ID2,ID2,NKX6-2,ENSSSCG00000033218,MAPK8IP1,APBB2,APBB2,APBB2,APBB2,E2F7,CDX2,ZNF792,HOXB7,MORF4L2,MORF4L2,MORF4L2,MORF4L2,ZNF71,ZNF71,ZNF71,ZFHX3,HEY1,ATOH8,MSX2,TCFL5,NOTCH3,HOXC9,ZNF2,ZNF2,ZNF2,ZNF2,ZNF2,ENSSSCG00000027056,ENSSSCG00000027056,ENSSSCG00000027056,ENSSSCG00000027056,ENSSSCG00000027056,ENSSSCG00000027056,HOXC8,HOXB1,ZNF18,PLAGL1,PLAGL1,HOXB2,JDP2,JDP2,ENSSSCG00000040798,ATF5,ATF5,NR6A1,NR6A1,NR6A1,DMD,MYF6,ZNF75D,ZNF75D,ZNF75D,ZNF26,ZNF26,SETD7,SETD7,SETD7,SETD7,SETD7,TADA2B,TADA2B,EGR1,NFKB1,NFKB1,MBTD1,MBTD1,MBTD1,MBTD1,ELF1,ELF1,ELF1,ELF1,ELF1,ELF1,ZNF496,ZNF496,PPARG,PPARG,PPARG,PPARG,PPARG,PPARG,PPARG,ZNF251,ZNF251,ZNF251,ZNF251,ZNF251,ZNF251,ZNF251,ZNF251,HOXC4,HOXC4,BHLHE40,TEAD3,RXRA,RXRA,RXRA,RXRA,RXRA,HOXB8,HOXB8,MLLT3,MLLT3,MLLT3,MEIS1,MEIS1,PITX2,PITX2,MEIS2,MEIS2,MEIS2,LIN28B,DLX1,DLX1,IRX3,ELK3,SMARCA4,ENSSSCG00000022423,ENSSSCG00000022423,ENSSSCG00000022423,HOXB9,ZNF175,ZNF175,TFAP2B,TFAP2B,TFAP2B,RARG,RARG,RARG,RARG,EOMES,PAX3,TEAD2,TEAD2,TEAD2,TEAD2,DLX5,CTNNB1,ZSCAN10,ZSCAN10,HOXB5,ZNF629,ZNF629,ZNF629,ZNF629,ZNF629,STAT6,STAT6,STAT6,NLK,RBAK,RBAK,TCEA3,SOX6,SOX6,SOX6,SOX6,SOX6,SOX6,SOX6,SOX6,ARID2,ARID2,ARID2,ARID2,ZNF445,ZNF445,ZNF445,ZNF445,YBX1,YBX1,YBX1,HAND2,FOXF1,FOXF1,EPAS1,FZD7,FOSL2,VGLL1,VGLL1,SIX5,ZNF287,ZNF341,CSDC2,GRHL2,NR4A2,NR4A2,NR4A2,NR4A2,NR4A2,TBX3,TBX3,ENSSSCG00000029347,ATF3,ATF3,ENSSSCG00000013717,ENSSSCG00000013717,MAF,MAF,MAF,THRB,THRB,THRB,THRB,THRB,THRB,THRB,THRB,THRB,THRB,SP3,PROX1,PROX1,PROX1,PROX1,HOXD9,HOXD8
GO:0035116	2.99e-05	4.53	0.999996	10	27	embryonic hindlimb morphogenesis	BP	MSX1,WNT7A,MSX2,OSR1,BMP4,PITX2,RARG,CTNNB1,GNAS,TBX3
GO:0008217	3.25e-05	4.49	0.999994	12	36	regulation of blood pressure	BP	MYH7,LRP5,ENSSSCG00000010447,COL1A2,AGTRAP,EDNRB,ERAP2,ERAP1,PPARG,RAMP2,RAMP2,PTGS2,PTGS2,EDN1
GO:0043066	3.47e-05	4.46	0.999984	47	320	negative regulation of apoptotic process	BP	BCL2L1,MSX1,ID1,IER3,IER3,GLI2,TFAP2A,SMAD6,LEF1,SH3RF1,PLAUR,NKX2-5,APBB2,WNT7A,CDC73,PTK2B,PTK2B,PTK2B,PTK2B,MSX2,VTCN1,SRC,NUAK2,PLK3,ATF5,CASP3,HMGN5,DAB2,KDSR,OSR1,KRT18,BMP4,BMP4,BMP4,RNF144B,ENSSSCG00000004703,PTGS2,SNAI2,CD44,TFAP2B,RARG,WNT5A,HAND2,AXL,ENSSSCG00000036956,BCL3,SMO,PIDD1,PRKDC,THBS1,EIF2AK2,TBX3,CTH
GO:0030324	3.79e-05	4.42	0.99999	18	74	lung development	BP	HOXA5,GLI2,NOS3,MMP14,TGFBR2,ITGA3,BMP4,PITX2,PDGFRA,LAMA5,CCBE1,CTNNB1,WNT5A,FOXF1,EPAS1,CTGF,SP3,PROX1
GO:0035115	4.54e-05	4.34	0.999993	10	30	embryonic forelimb morphogenesis	BP	MSX1,HOXA9,WNT9A,WNT7A,MSX2,OSR1,CRABP2,CTNNB1,TBX3,HOXD9
GO:0030879	4.65e-05	4.33	0.999993	10	27	mammary gland development	BP	PTCH1,HOXA9,GLI2,LEF1,LEF1,LEF1,WNT3A,FASN,HOXB9,TGFB1,TBX3,HOXD9
GO:0001958	7.21e-05	4.14	0.999991	9	23	endochondral ossification	BP	ENSSSCG00000040779,COL1A1,NAB1,MMP14,COL2A1,BMP4,DLX5,GNAS,MMP16
GO:0001658	7.85e-05	4.11	0.999986	11	34	branching involved in ureteric bud morphogenesis	BP	WNT6,PTCH1,GDNF,TCF21,TCF21,ILK,BMP4,LAMA5,NPNT,CTNNB1,CTNNBIP1,GZF1
GO:0060536	7.91e-05	4.1	0.999998	5	7	cartilage morphogenesis	BP	MSX1,HAND1,HOXA5,SNAI2,HAND2
GO:0001755	8.57e-05	4.07	0.999987	10	28	neural crest cell migration	BP	GDNF,LEF1,LEF1,FGF19,NRP2,EDNRB,SEMA3C,LAMA5,ZEB2,SEMA3F,SMO
GO:0045893	8.78e-05	4.06	0.999951	66	483	positive regulation of transcription, DNA-templated	BP	KDM7A,WNT6,PTCH1,HAND1,RORA,COL1A1,MAD2L2,STAT1,GLI2,TFAP2A,TGFB1I1,ILK,LEF1,NKX2-5,KAT2B,ID2,ID2,ID2,LRP5,WNT7A,FZD1,ZFHX3,ATOH8,WNT3A,AFAP1L2,YAP1,DYRK1B,GRHL3,ATF5,YWHAH,MYF6,EGR1,NFKB1,ELF1,PPARG,PPARG,PPARG,PPARG,PPARG,PPARG,PPARG,PPARG,PPARG,PPARG,PPARG,PPARG,PPARG,PPARG,PPARG,DAB2,CDH1,BMP4,RXRA,MLLT3,PITX2,MLLT11,MLLT11,ELK3,SMARCA4,TGFB1,TGFB1,TFAP2B,PAX3,TEAD2,DLX5,CTNNB1,CTNNB1,CTNNB1,CTNNB1,CTNNB1,SOX6,WNT5A,KMT2E,HAND2,DEAF1,FOXF1,FZD7,FOSL2,BCL3,SMO,AXIN1,FZD2,GRHL2,NR4A2,TBX3,FZD4,SP3,PROX1
GO:0050731	9.75e-05	4.01	0.999974	16	66	positive regulation of peptidyl-tyrosine phosphorylation	BP	OSM,DGKQ,ENSSSCG00000015839,EFNA1,ARHGEF2,PTK2B,HBEGF,SRC,LYN,AREG,TGFB1,CD44,ITGA5,LRP4,TNK2,EFNA5
GO:0042060	0.000136788	3.86	0.999972	12	41	wound healing	BP	ENSSSCG00000002281,FN1,ARHGEF19,ERBB2,MSX2,GRHL3,PAK1,PAK1,PAK1,PAK1,PAK1,ELK3,PDGFRA,WNT5A,PTK7,EPB41L4B
GO:0008285	0.000138344	3.86	0.999934	40	261	negative regulation of cell proliferation	BP	MSX1,ENSSSCG00000039055,ENSSSCG00000002281,PTCH1,OSM,MEN1,MEN1,MEN1,HSF1,TFAP2A,SMAD6,SKAP2,NOS3,WNT9A,KAT2B,E2F7,CDC73,PTK2B,MSX2,BTG2,DDR1,LYN,DNAJB2,ZNF503,ATF5,BTG1,GDF11,HRAS,LMNA,ASPH,ITGA1,BMP4,TGFB1,TGFB1,TFAP2B,RARG,CTNNB1,CTNNB1,CTNNB1,CTNNB1,CTNNB1,ADGRG1,ARID2,DAB2IP,DAB2IP,SIX5,EIF2AK2,EIF2AK2,PROX1
GO:0001701	0.000147619	3.83	0.999937	32	187	in utero embryonic development	BP	BCL2L1,MSX1,PTCH1,HAND1,MYH7,GLI2,HSF1,PLCG1,NOS3,GJA1,TGFBR2,WNT3A,TCTN1,FLVCR1,RXRA,PKD1,PITX2,B9D1,PDGFRA,EDN1,CTNNB1,ENSSSCG00000004570,SOX6,YBX1,HAND2,MAN2A1,FOXF1,SMO,GRHL2,TBX3,SP3,ENSSSCG00000035293,ENSSSCG00000035293,ENSSSCG00000035293
GO:0051279	0.000148575	3.83	0.99999	6	11	regulation of release of sequestered calcium ion into cytosol	BP	PRKCE,PTPN6,PTK2B,LYN,CYBA,PRKD1
GO:0001568	0.000198493	3.7	0.999953	13	49	blood vessel development	BP	ITGAV,COL1A1,CDX4,LAMA4,CDX2,COL1A2,FLVCR1,BMP4,PKD1,COL5A1,FOXF1,TBX3,FZD4
GO:0001501	0.000200343	3.7	0.99994	17	80	skeletal system development	BP	HOXA10,HOXA5,COL1A1,GLI2,FBN1,HAPLN3,COL1A2,COL2A1,GDF11,DLL3,PKDCC,HOXC4,BMP4,EDN1,CTNNB1,GNAS,TBX3
GO:0045595	0.00020215	3.69	0.999968	9	30	regulation of cell differentiation	BP	ENSSSCG00000015839,TFAP2A,WNT3A,TCFL5,ENSSSCG00000035037,BMP4,TFAP2B,CTNNB1,ENSSSCG00000036956
GO:0001503	0.000241989	3.62	0.999946	12	46	ossification	BP	ENSSSCG00000027124,ENSSSCG00000027124,ENSSSCG00000027124,PTN,MMP14,MSX2,COL2A1,NPPC,NPPC,EXT1,SMO,CTGF,SP3,ENSSSCG00000035293,ENSSSCG00000035293,ENSSSCG00000035293,MMP16
GO:0002040	0.000243199	3.61	0.999967	8	21	sprouting angiogenesis	BP	LOXL2,LEF1,LEF1,LEF1,E2F7,PTK2B,SEMA3E,RSPO3,RAMP2,RAMP2,THBS1
GO:0032331	0.000253066	3.6	0.999973	7	16	negative regulation of chondrocyte differentiation	BP	ADAMTS7,GLI2,WNT9A,BMP4,RARG,CTNNB1,ADAMTS12
GO:0007411	0.000255333	3.59	0.99991	21	108	axon guidance	BP	EFNB2,GLI2,CRMP1,CRMP1,CRMP1,CRMP1,EFNB3,EFNB3,APBB2,WNT3A,NRP2,NRP2,NRP2,SEMA6A,SEMA3C,KIF5C,DLX5,KIF5B,KIF5B,KIF5B,EXT1,SEMA3F,WNT5A,CXCL12,DRAXIN,DRAXIN,DRAXIN,FLRT3,ALCAM,EFNA5,DPYSL5
GO:0030501	0.000273868	3.56	0.999955	9	27	positive regulation of bone mineralization	BP	P2RX7,TFAP2A,ISG15,PKDCC,OSR1,BMP4,TGFB1,TGFB1,ANO6,ANO6,FBN2
GO:0045599	0.00032924	3.48	0.999929	11	41	negative regulation of fat cell differentiation	BP	RORA,TGFB1I1,INSIG1,WNT3A,MSX2,JDP2,TGFB1,TGFB1,WNT5A,AXIN1,ID4,ZADH2
GO:0045669	0.000367698	3.43	0.999913	12	45	positive regulation of osteoblast differentiation	BP	ILK,GJA1,MSX2,GDPD2,BMP4,NPNT,CTNNB1,CTNNBIP1,FBN2,GNAS,ID4,PRKD1
GO:0055007	0.000406019	3.39	0.99994	8	22	cardiac muscle cell differentiation	BP	NKX2-5,ENSSSCG00000035037,BMP4,PITX2,SOX6,KDM6B,TBX3,PROX1,PROX1,PROX1,PROX1
GO:0035108	0.000412742	3.38	0.999939	8	22	limb morphogenesis	BP	PTCH1,LRP5,FLVCR1,COL2A1,ASPH,FBN2,WNT5A,TBX3
GO:0040007	0.000456973	3.34	0.999972	5	9	growth	BP	BCL2L1,RFTN1,OPA3,SELENOP,VPS54
GO:0043524	0.000460269	3.34	0.999845	18	92	negative regulation of neuron apoptotic process	BP	BCL2L1,GDNF,TYRO3,TYRO3,STXBP1,NTF4,OXR1,KRAS,PRKN,HRAS,DLX1,TFAP2B,NDNF,BOK,UNC5B,DRAXIN,ENSSSCG00000020725,AXL,NR4A2
GO:0050919	0.000469736	3.33	0.999917	9	27	negative chemotaxis	BP	ITGAV,NRP2,SEMA3E,SEMA3C,PDGFA,SEMA3F,SEMA3F,WNT5A,SEMA5B,SEMA5B,FLRT3,FLRT3
GO:0010595	0.000471025	3.33	0.999904	10	35	positive regulation of endothelial cell migration	BP	WNT7A,ATOH8,PTK2B,BMP4,CCBE1,BCAR1,SPARC,WNT5A,THBS1,PROX1
GO:0018108	0.000472043	3.33	0.999831	20	98	peptidyl-tyrosine phosphorylation	BP	ENSSSCG00000030560,ENSSSCG00000030560,PTPN6,TYRO3,TYRO3,EPHA1,ERBB2,ERBB2,PTK2B,PTK2B,PTK2B,PTK2B,PTK2B,PTK2B,DDR1,DDR1,DDR1,DDR1,DDR1,DDR1,SRC,SRC,TYK2,TYK2,TYK2,LYN,LYN,LYN,DYRK1B,DYRK1B,DYRK1B,FGFR2,FGFR2,FGFR2,FGFR2,FGFR2,PKDCC,KDR,PDGFRA,ENSSSCG00000013411,ENSSSCG00000020725,ENSSSCG00000020725,ENSSSCG00000020725,AXL,TNK2,TNK2,TNK2,TNK2,TNK2,TNK2,TNK2,TNK2,TNK2,EPHA2,EPHA2
GO:0030097	0.000539961	3.27	0.999856	13	55	hemopoiesis	BP	TTC7A,CRIP2,PKNOX1,NKX2-5,WNT3A,LYN,ROGDI,MEIS1,EBP,CTNNB1,SOX6,EPAS1,KIRREL3
GO:0007155	0.000562251	3.25	0.999713	40	269	cell adhesion	BP	PCDH1,PCDH1,PCDH1,PCDH1,ITGAV,ITGAV,ITGAV,ITGAV,FN1,PCDH8,PCDH8,PRKCE,PRKCE,DSG3,SHAS2,BCAM,LAMA4,CERCAM,HAPLN3,HAPLN3,ITGA11,ITGA11,PTK2B,PTK2B,PTK2B,SRC,COL18A1,COL18A1,COL18A1,COL18A1,DSC3,DSC3,DSC3,DSC3,DSC3,DSC3,ENSSSCG00000031023,ITGA3,ITGA3,ITGA3,HAPLN1,HAPLN1,PCDH19,PCDH19,PCDH19,CDH1,CDH1,CDH1,CDH1,CDH1,PKP4,PKP4,PKP4,PKP4,PKP4,PKP4,PKP4,PKP4,PKP4,ITGA1,NECTIN1,LAMA5,CD44,CD44,CD44,CD44,CD44,CD44,NCAN,NCAN,NCAN,NCAN,NCAN,ITGA5,CTNNB1,CTNNB1,CTNNB1,CTNNB1,CTNNB1,COL5A1,ADGRG1,WISP1,LAMA3,NECTIN2,STAB1,STAB1,STAB1,STAB1,STAB1,STAB1,STAB1,MPDZ,CTGF,GRHL2,THBS1,CDH24,CDH24,CDH24
GO:0010718	0.00058116	3.24	0.999879	10	34	positive regulation of epithelial to mesenchymal transition	BP	COL1A1,LOXL2,TGFB1I1,LEF1,TGFBR2,BCL9L,DAB2,BMP4,TGFB1,TGFB1,CTNNB1
GO:0001934	0.000630395	3.2	0.999753	22	125	positive regulation of protein phosphorylation	BP	TRPV4,MAVS,HSP90AA1,P2RX7,CCND1,EFNA1,ILK,PLAUR,FGF19,FZD1,PRR5L,ERBB2,WNT3A,LYN,KRAS,HRAS,DAB2,PAK1,BMP4,TGFB1,TGFB1,WNT5A,AXIN1
GO:0030326	0.00063759	3.2	0.999837	12	50	embryonic limb morphogenesis	BP	MSX1,PTCH1,HOXA10,LEF1,LEF1,LEF1,WNT7A,MSX2,FRAS1,BMP4,DLX5,FBN2,WNT5A,LRP4
GO:0001657	0.000637945	3.2	0.999864	10	36	ureteric bud development	BP	GDNF,TCF21,TCF21,SMAD6,BMPER,GDF11,EPCAM,OSR1,BMP4,TGFB1,NPNT
GO:0021904	0.000653468	3.18	0.999932	6	14	dorsal/ventral neural tube patterning	BP	PTCH1,GLI2,WNT3A,TCTN1,BMP4,SMO
GO:0051216	0.000654156	3.18	0.999833	12	49	cartilage development	BP	HOXA3,WNT7A,TGFBR2,COL11A1,MSX2,COL2A1,HOXC4,PKD1,CD44,EDN1,SOX6,GNAS
GO:0030903	0.000667335	3.18	0.999971	4	7	notochord development	BP	YAP1,COL2A1,TEAD2,ID3
GO:0009887	0.000675206	3.17	0.999804	14	61	animal organ morphogenesis	BP	EFNB2,PTCH1,HOXA3,TCF21,CDX4,CDX2,GDF11,PITX2,PDGFRA,LAMA5,PDGFC,FOXF1,TBX3,THRB
GO:0043392	0.000679413	3.17	0.999906	7	20	negative regulation of DNA binding	BP	MSX1,ID1,LEF1,ID2,CTNNBIP1,HAND2,SMO
GO:0007494	0.000743451	3.13	1	3	3	midgut development	BP	WNT5A,FOXF1,SMO
GO:0030218	0.000758429	3.12	0.999833	10	38	erythrocyte differentiation	BP	PKNOX1,FLVCR1,LYN,CASP3,BMP4,ATPIF1,ATPIF1,SOX6,KMT2E,EPAS1,SP3
GO:0006357	0.000761528	3.12	0.99958	47	366	regulation of transcription from RNA polymerase II promoter	BP	MLXIP,SATB1,DGKQ,MEN1,MEN1,TFAP2A,TSHZ3,CDX4,LEF1,LEF1,LEF1,LEF1,LEF1,LEF1,LEF1,LEF1,PKNOX1,NKX2-5,CDX2,CDX2,CDC73,KDM4C,MED22,ZNF18,EHMT2,PLAGL1,PLAGL1,PLAGL1,PLAGL1,GRHL3,JDP2,JDP2,ATF5,ATF5,MYF6,TADA2B,TADA2B,TADA2B,TADA2B,NFKB1,NFKB1,SP7,ECM1,KLF16,RXRA,PITX2,DLX1,ELK3,BRD3,TFAP2B,CTNNB1,ENSSSCG00000029175,ENSSSCG00000004709,ZNF518B,ZNF518B,ENSSSCG00000009327,DEAF1,DEAF1,MYBL2,FOSL2,TSHZ1,ZNF395,ZNF395,GRHL2,TRERF1,ATF3,ATF3,THRB,SP3
GO:0033209	0.000764791	3.12	0.999832	10	38	tumor necrosis factor-mediated signaling pathway	BP	STAT1,TNFRSF1B,TNFRSF1B,ILK,ARHGEF2,ARHGEF2,PTK2B,TRAF3,TRAF3,TRAF3,TRAF3,TRAF3,ENSSSCG00000012119,KRT18,KRT8,LTBR
GO:0034446	0.000789827	3.1	0.99983	10	33	substrate adhesion-dependent cell spreading	BP	ITGAV,FN1,TYRO3,TYRO3,EFNA1,ILK,ILK,ILK,ILK,SRC,LAMA5,AXL,FZD7,FZD4
GO:0060426	0.000804048	3.09	0.999969	4	6	lung vasculature development	BP	ID1,ERRFI1,TCF21,TCF21,FOXF1
GO:0048286	0.000804522	3.09	0.999843	9	30	lung alveolus development	BP	HOXA5,ERRFI1,TCF21,TCF21,MAN1A2,PKDCC,BMP4,MAN2A1,FOXF1,ENSSSCG00000003554
GO:0060444	0.000806151	3.09	0.999943	5	9	branching involved in mammary gland duct morphogenesis	BP	LRP5,MSX2,DDR1,SRC,TBX3
GO:0030857	0.000819617	3.09	0.999937	5	10	negative regulation of epithelial cell differentiation	BP	CCND1,YAP1,OSR1,SMO,TBX3
GO:0060351	0.000820777	3.09	0.999969	4	6	cartilage development involved in endochondral bone morphogenesis	BP	TRPV4,ENSSSCG00000040779,COL1A1,COL2A1
GO:0035590	0.000845433	3.07	0.999961	4	7	purinergic nucleotide receptor signaling pathway	BP	P2RX7,P2RX7,P2RX7,P2RX2,P2RX2,ANO6,ENSSSCG00000017868,ENSSSCG00000017868,ENSSSCG00000017868,ENSSSCG00000017868
GO:0072593	0.000909557	3.04	0.999837	8	29	reactive oxygen species metabolic process	BP	ND2,PREX1,P2RX7,DDIT4,ATPIF1,CYBA,CTGF,RFK
GO:0003350	0.000985546	3.01	1	3	3	pulmonary myocardium development	BP	NKX2-5,SEMA3C,PITX2
GO:0010159	0.00099544	3	1	3	3	specification of animal organ position	BP	HOXA3,BMP4,TBX3
GO:0035988	0.00103282	2.99	0.999958	4	6	chondrocyte proliferation	BP	STC1,MMP14,CTGF,MMP16
GO:0030198	0.00113994	2.94	0.999612	16	81	extracellular matrix organization	BP	PXDN,APBB2,OLFML2A,SPOCK2,WNT3A,SPINT1,COL18A1,FBLN1,FBLN1,FBLN1,PDGFRA,NPNT,NDNF,VIT,FOXF1,BCL3,HSD17B12,THBS1
GO:0007229	0.00114405	2.94	0.999647	14	63	integrin-mediated signaling pathway	BP	ITGAV,ITGAV,ITGAV,ITGAV,FUT8,ILK,ILK,ILK,ILK,ITGA11,ITGA11,PTK2B,SRC,ITGA3,ITGA3,ITGA3,ZYX,ITGA1,LAMA5,BCAR1,ITGA5,ADAM15,CTGF
GO:0033138	0.00118339	2.93	0.99963	14	69	positive regulation of peptidyl-serine phosphorylation	BP	HSP90AA1,OSM,MAD2L2,ENSSSCG00000028527,LATS1,WNT3A,PAK1,PAK1,PAK1,PAK1,PAK1,PTGS2,TGFB1,TGFB1,CD44,WNT5A,PFN2,BCAR3,EIF4G1
GO:0010468	0.00118384	2.93	0.999451	28	179	regulation of gene expression	BP	HOXA10,HOXA9,GDNF,FUT8,TSHZ3,MAP3K4,TGFBR2,COL2A1,ATF5,DMD,DNMT3B,DNMT3B,DNMT3B,DNMT3B,DNMT3B,DNMT3B,DNMT3B,DNMT3B,BMP4,TGFB1,RARG,CTNNB1,NLK,ACO1,EIF4A2,SOX6,KDM6B,SMO,TSHZ1,GRHL2,NR4A2,ZFP36L1,PROX1,APOE,HOXD9
GO:0007422	0.00120787	2.92	0.999853	6	15	peripheral nervous system development	BP	GDNF,ENSSSCG00000015839,ERBB2,EDNRB,SLC5A3,ENSSSCG00000020725
GO:0002089	0.00125043	2.9	0.999884	5	12	lens morphogenesis in camera-type eye	BP	MEIS1,NECTIN1,CTNNB1,BCAR3,PROX1
GO:0034405	0.001318	2.88	1	3	3	response to fluid shear stress	BP	P2RX7,NOS3,PKD1
GO:0046718	0.00135615	2.87	0.99978	7	23	viral entry into host cell	BP	ITGAV,CLDN6,GRK2,CLDN4,NECTIN1,NECTIN2,AXL
GO:0045071	0.00135635	2.87	0.999779	7	23	negative regulation of viral genome replication	BP	ENSSSCG00000039055,MAVS,IFIT5,ISG15,MX1,MX1,EIF2AK2,EIF2AK2,PROX1
GO:0048856	0.00136227	2.87	0.999783	7	21	anatomical structure development	BP	GLI2,TFAP2A,WNT9A,AMER1,AMER1,TFAP2B,SPARC,LRP4
GO:0098609	0.00137032	2.86	0.999526	16	79	cell-cell adhesion	BP	KIRREL1,PKP2,TACSTD2,EPCAM,EPCAM,CDH1,KRT18,PKP4,PKP4,PKP4,PKP4,PKP4,PKP4,PKP4,PKP4,PKP4,PKD1,NECTIN1,CTNNB1,CTNNB1,CTNNB1,CTNNB1,CTNNB1,FBLIM1,S100A11,FOXF1,ENSSSCG00000032702,CDH24,DSP,DSP
GO:0007512	0.00145511	2.84	0.999866	5	11	adult heart development	BP	APLNR,MYH7,NKX2-5,GJA1,HAND2
GO:0001974	0.00157443	2.8	0.999696	8	27	blood vessel remodeling	BP	ENSSSCG00000040779,HOXA3,NOS3,SEMA3C,RSPO3,AXL,DBH,EPAS1
GO:0007585	0.00165928	2.78	0.99972	7	23	respiratory gaseous exchange	BP	HOXA5,MAN1A2,FUT8,DACH1,CCBE1,EDN1,MAN2A1
GO:0060670	0.00173777	2.76	0.99989	4	8	branching involved in labyrinthine layer morphogenesis	BP	SPINT1,RSPO3,ADM,ENSSSCG00000036956
GO:0009954	0.00176213	2.75	0.999697	7	24	proximal/distal pattern formation	BP	HOXA10,HOXA9,GLI2,DLX1,CTNNB1,LRP4,HOXD9
GO:0007166	0.00187205	2.73	0.999193	22	141	cell surface receptor signaling pathway	BP	TSPAN33,VIPR1,VIPR1,VIPR1,VIPR1,VIPR1,VIPR1,TSPAN9,TSPAN9,TNFRSF1B,TSPAN4,TSPAN4,FZD1,ADGRG2,ERBB2,PTK2B,ADGRL3,ADGRL3,ADGRL3,SEMA6A,KHDRBS1,EDN1,ADGRG1,ADGRG1,ADGRG1,ADGRG1,ADGRG1,ENSSSCG00000000734,ADGRA3,ADGRA3,ADGRA3,FZD7,SMO,FZD2,FZD4,GPR157,GPR157,TSPAN17
GO:0003007	0.00187844	2.73	0.999529	10	40	heart morphogenesis	BP	MSX1,PTCH1,NKX2-5,COL11A1,COL2A1,COL5A1,ARID2,HAND2,SMO,TBX3
GO:0006629	0.00188639	2.72	0.999106	27	188	lipid metabolic process	BP	PNPLA3,AGPAT2,PLCG1,PLCG1,ELOVL4,ELOVL4,ELOVL4,LDLR,ENSSSCG00000008845,ENSSSCG00000008845,INSIG1,INSIG1,INSIG1,FADS1,FADS1,HMGCS1,HMGCS1,PLCD3,PLCD3,FADS2,FADS2,FADS2,CYP51A1,GDPD2,GDPD2,GDPD2,MBTPS1,ELOVL3,GPAM,CDS1,CDS1,CDS1,CYP11A1,MGLL,PEMT,CDT1,CDT1,CDT1,HACD1,HACD1,GDPD5,GDPD5,GDPD5,GDPD5,GDPD5,GDPD5,SLC16A1,PLCB3,PTGIS,APOE
GO:0042773	0.00203031	2.69	0.999911	3	8	ATP synthesis coupled electron transport	BP	ND4L,ND4,ND5
GO:0060684	0.00216054	2.67	0.999952	3	4	epithelial-mesenchymal cell signaling	BP	WNT6,BMP4,SMO
GO:0051902	0.0021755	2.66	0.999952	3	4	negative regulation of mitochondrial depolarization	BP	IFI6,IFI6,SRC,BOK
GO:0043433	0.0022474	2.65	0.999365	11	51	negative regulation of sequence-specific DNA binding transcription factor activity	BP	PTCH1,HAND1,ID1,MAD2L2,MEN1,ID2,BHLHE40,CTNNBIP1,HAND2,ID3,PROX1
GO:0045446	0.00236035	2.63	0.999946	3	4	endothelial cell differentiation	BP	HOXB5,KDM6B,PROX1
GO:0043462	0.00248181	2.61	0.999942	3	4	regulation of ATPase activity	BP	MYH7,TNNC1,TMEM64
GO:0032092	0.00249103	2.6	0.99924	12	56	positive regulation of protein binding	BP	EPHB6,MEN1,B2M,WNT3A,PRKN,BMP4,PKD1,WNT5A,DACT1,MFNG,TICAM1,RFNG
GO:0090103	0.00252266	2.6	0.999617	6	19	cochlea morphogenesis	BP	GLI2,HOXA1,GRHL3,WNT5A,PTK7,FZD2
GO:0019432	0.00257719	2.59	0.999818	4	8	triglyceride biosynthetic process	BP	PNPLA3,DGAT1,DGAT1,DGAT1,GPAT3,GPAM
GO:0006468	0.00258483	2.59	0.998317	71	576	protein phosphorylation	BP	DYRK2,DYRK2,DYRK2,LIMK1,LIMK1,ENSSSCG00000030560,ENSSSCG00000030560,EPHB6,EPHB6,EPHB6,NEK7,NEK7,NEK7,PRKCE,PRKCE,PRKCE,PRKCE,P2RX7,MAP3K1,MAP3K1,MAP3K1,MAP3K1,CCND1,HSF1,TYRO3,TYRO3,PRKCZ,PRKCZ,MAP3K6,MAP3K6,MAP3K6,RPS6KA3,RPS6KA3,RPS6KA3,RPS6KA3,ILK,ILK,ILK,ILK,PDIK1L,PDIK1L,LATS1,LATS1,LATS2,LATS2,LATS2,MAP3K4,MAP3K4,SGK1,SGK1,SGK1,SGK1,SGK1,SGK1,EPHA1,TGFBR2,ERBB2,ERBB2,PTK2B,PTK2B,PTK2B,PTK2B,PTK2B,PTK2B,PTK2B,PTK2B,ENSSSCG00000030362,ENSSSCG00000030362,ENSSSCG00000030362,MAPK13,MAPK13,ENSSSCG00000038963,ENSSSCG00000038963,DDR1,DDR1,DDR1,DDR1,DDR1,DDR1,GRK2,GRK2,GRK2,GRK2,PIK3CD,PIK3CD,PIK3CD,MAP3K12,MAP3K12,MAP3K12,MAP3K12,ENSSSCG00000035037,SRC,SRC,SRC,PRAG1,KSR1,KSR1,KSR1,NUAK2,TYK2,TYK2,TYK2,TYK2,TYK2,TYK2,TYK2,LYN,LYN,LYN,LYN,LYN,PLK3,ENSSSCG00000012984,ENSSSCG00000012984,MAPK12,MAPK12,MAPK12,DYRK1B,DYRK1B,DYRK1B,IRAK4,CDK19,CDK19,CDK19,CDK19,CDK19,CDK19,CDK19,FGFR2,FGFR2,FGFR2,FGFR2,FGFR2,PKDCC,KDR,KDR,PAK1,PAK1,PAK1,PAK1,PAK1,PAK1,PAK1,PAK1,PDGFRA,TGFB1,ENSSSCG00000013411,MARK1,MARK1,NLK,NLK,OXSR1,OXSR1,WNT5A,MAP2K7,MAP2K7,ENSSSCG00000020725,ENSSSCG00000020725,ENSSSCG00000020725,PKN3,PKN3,AXL,PTK7,PTK7,ULK3,ULK3,ULK3,TNK2,TNK2,TNK2,TNK2,TNK2,TNK2,TNK2,TNK2,TNK2,TNK2,EPHA2,EPHA2,RPS6KA6,RPS6KA6,PRKDC,PRKDC,PRKDC,PRKDC,EIF2AK2,EIF2AK2,MAP3K8,MAP3K8,MAP3K8,MAML1,NPR1,NPR1,STKLD1,STKLD1,PRKD1,PRKD1
GO:0070527	0.00260258	2.58	0.999608	6	18	platelet aggregation	BP	PTPN6,TYRO3,TYRO3,STXBP1,WNT3A,PDGFRA,GNAS
GO:0010811	0.00261004	2.58	0.999443	8	29	positive regulation of cell-substrate adhesion	BP	PRKCE,SPOCK2,COL26A1,NPNT,NDNF,VIT,FOXF1,HSD17B12
GO:0060349	0.00268118	2.57	0.999494	7	26	bone morphogenesis	BP	MSX1,SHAS2,LRP5,MSX2,RARG,DLX5,SP5
GO:0021570	0.00269363	2.57	1	2	2	rhombomere 4 development	BP	HOXB1,HOXB2
GO:0034332	0.00294455	2.53	0.999806	4	7	adherens junction organization	BP	CDH1,CTNNB1,AFDN,DSP
GO:0042127	0.00296524	2.53	0.998569	26	177	regulation of cell proliferation	BP	ENSSSCG00000002281,PTCH1,TNFRSF1B,TFAP2A,CXCL2,WNT7A,TGFBR2,PTK2B,PTK2B,PTK2B,PTK2B,PTK2B,PTK2B,PTK2B,PTK2B,PTK2B,PTK2B,PTK2B,PLCD3,PLCD3,TCFL5,SRC,YAP1,TYK2,TYK2,TYK2,TYK2,PITX2,PTGS2,LAMA5,TGFB1,TFAP2B,CTNNB1,STAT6,SPARC,DBH,S100A11,TNK2,LTBR,TBX3
GO:0090179	0.00296696	2.53	0.999662	5	12	planar cell polarity pathway involved in neural tube closure	BP	FZD1,GRHL3,WNT5A,PTK7,FZD2
GO:0035313	0.00306646	2.51	0.999772	4	8	wound healing, spreading of epidermal cells	BP	MSX2,HBEGF,ITGA5,COL5A1
GO:0003148	0.00310982	2.51	0.999418	7	22	outflow tract septum morphogenesis	BP	SMAD6,NKX2-5,TGFBR2,MSX2,NRP2,SEMA3C,BMP4
GO:2000741	0.00311607	2.51	0.999921	3	4	positive regulation of mesenchymal stem cell differentiation	BP	SOX5,SOX6,LTBP3
GO:0060065	0.00326068	2.49	0.999608	5	13	uterus development	BP	HOXA10,HOXA9,WNT7A,SRC,WNT5A
GO:0009967	0.00334416	2.48	0.999159	9	37	positive regulation of signal transduction	BP	ENSSSCG00000004674,ILK,SKAP2,SKAP2,SH3BP2,SH3BP2,SH3BP2,SH3BP2,SH3BP2,SH3BP2,AFAP1L2,AFAP1L2,KHDRBS1,KHDRBS1,SH2D3C,SH2D3C,SH2B1,BCAR3,BCAR3
GO:0060439	0.00354648	2.45	0.999906	3	4	trachea morphogenesis	BP	HOXA5,TGFBR2,CTNNB1
GO:0048701	0.00358876	2.45	0.999179	8	32	embryonic cranial skeleton morphogenesis	BP	MMP14,TGFBR2,FGFR2,BMP4,PDGFRA,GNAS,GRHL2,MMP16
GO:0001892	0.00373508	2.43	0.999393	6	18	embryonic placenta development	BP	HSF1,SPINT1,PKD1,EPAS1,SP3,ENSSSCG00000035293,ENSSSCG00000035293,ENSSSCG00000035293
GO:0001843	0.00390412	2.41	0.998598	14	72	neural tube closure	BP	PLXNB2,PTCH1,SPINT1,GRHL3,BMP4,TGFB1,RARG,TEAD2,ZEB2,WNT5A,ADM,DEAF1,PTK7,GRHL2
GO:0045638	0.00396554	2.4	0.999338	6	19	negative regulation of myeloid cell differentiation	BP	HOXA9,CDC73,PTK2B,HOXB8,MEIS1,MEIS2
GO:0061325	0.00400464	2.4	1	2	2	cell proliferation involved in outflow tract morphogenesis	BP	PITX2,HAND2
GO:0010043	0.00412773	2.38	0.999623	4	10	response to zinc ion	BP	P2RX7,SLC30A3,HVCN1,HAAO
GO:0016126	0.00427747	2.37	0.999436	5	14	sterol biosynthetic process	BP	INSIG1,HMGCS1,HMGCS1,CYP51A1,EBP,TM7SF2
GO:0070172	0.0042941	2.37	1	2	2	positive regulation of tooth mineralization	BP	WNT6,TFAP2A
GO:0048705	0.00429643	2.37	0.998865	9	40	skeletal system morphogenesis	BP	COL1A1,P2RX7,COL11A1,HOXC8,COL2A1,HOXB2,HOXB8,PDGFRA,HOXD8
GO:0001756	0.00445624	2.35	0.998705	10	48	somitogenesis	BP	PCDH8,LEF1,LEF1,LEF1,WNT3A,SEMA3C,MYF6,DLL3,ZEB2,WNT5A,FOXF1,PRKDC
GO:0007088	0.00451818	2.35	0.999397	5	14	regulation of mitotic nuclear division	BP	FBXW5,PDXP,RCC1,CUL7,OBSL1
GO:0061312	0.00453115	2.34	0.999808	3	5	BMP signaling pathway involved in heart development	BP	MSX1,MSX2,BMP4
GO:0032269	0.00463375	2.33	0.999802	3	5	negative regulation of cellular protein metabolic process	BP	EDNRB,EDN1,APOE
GO:0007179	0.00471236	2.33	0.998532	11	50	transforming growth factor beta receptor signaling pathway	BP	FUT8,SMAD6,ENSSSCG00000033218,ZFYVE9,COL1A2,TGFBR2,SRC,ZYX,TGFB1,TGFB1,NLK,LTBP4
GO:0014834	0.00471959	2.33	0.999797	3	5	skeletal muscle satellite cell maintenance involved in skeletal muscle regeneration	BP	WNT7A,FZD7,ENSSSCG00000003554
GO:0043537	0.00472366	2.33	0.999362	5	14	negative regulation of blood vessel endothelial cell migration	BP	PPARG,TGFB1,TGFB1,ENSSSCG00000009327,THBS1,APOE
GO:0001937	0.00474892	2.32	0.998997	7	27	negative regulation of endothelial cell proliferation	BP	SYNJ2BP,STAT1,ATOH8,ATPIF1,ATPIF1,SPARC,THBS1,APOE
GO:0001779	0.0047933	2.32	0.999565	4	9	natural killer cell differentiation	BP	TYRO3,ID2,AXL,SP3
GO:0022407	0.00488564	2.31	0.999554	4	9	regulation of cell-cell adhesion	BP	LEF1,LEF1,LEF1,SRC,ENSSSCG00000016548,EFNA5
GO:2000727	0.0048879	2.31	0.999554	4	9	positive regulation of cardiac muscle cell differentiation	BP	EFNB2,ENSSSCG00000015839,WNT3A,TGFB1
GO:0021612	0.00490804	2.31	0.999552	4	9	facial nerve structural organization	BP	NRP2,HOXB1,HOXB2,SEMA3F
GO:0009953	0.00494133	2.31	0.998795	8	34	dorsal/ventral pattern formation	BP	PTCH1,GLI2,WNT7A,HOXB2,EDN1,CTNNB1,LRP4,SMO
GO:0043588	0.00496661	2.3	0.998672	9	37	skin development	BP	COL1A1,FRAS1,ITGA3,PKD1,TFAP2B,CTNNB1,COL5A1,GNAS,DSP
GO:0048048	0.00514697	2.29	0.999523	4	9	embryonic eye morphogenesis	BP	FBN1,RARG,FBN2,AXIN1
GO:0030823	0.00520876	2.28	0.999768	3	5	regulation of cGMP metabolic process	BP	ENSSSCG00000040779,NPPC,THBS1
GO:0071498	0.00524214	2.28	0.999512	4	9	cellular response to fluid shear stress	BP	SHAS2,PTK2B,SRC,PTGS2
GO:0001656	0.00528715	2.28	0.998853	7	28	metanephros development	BP	GDNF,ID2,GDF11,OSR1,BMP4,IRX3,ID3
GO:0061771	0.00545229	2.26	1	2	2	response to caloric restriction	BP	LDLR,APOE
GO:0007267	0.00549445	2.26	0.997919	14	85	cell-cell signaling	BP	CD70,PCDH8,NTF4,GJA1,GJA1,FZD1,ERAP2,TNFSF9,PCDH19,EDN1,CXCL14,WISP1,STAB1,FZD2,CTGF
GO:0009948	0.00551075	2.26	0.999197	5	16	anterior/posterior axis specification	BP	CDX4,CDX2,BMP4,CTNNB1,WLS
GO:0043154	0.00552788	2.26	0.998459	9	45	negative regulation of cysteine-type endopeptidase activity involved in apoptotic process	BP	TNFRSF1B,LEF1,LEF1,LEF1,WNT9A,SH3RF1,IFI6,IFI6,SRC,PTGS2,CD44,THBS1
GO:2000678	0.00559871	2.25	0.99942	4	11	negative regulation of transcription regulatory region DNA binding	BP	MSX1,MAD2L2,HEY1,MSX2
GO:0034447	0.00564165	2.25	1	2	2	very-low-density lipoprotein particle clearance	BP	VLDLR,APOE
GO:0060325	0.00568796	2.25	0.998765	7	26	face morphogenesis	BP	MSX1,COL1A1,LEF1,LEF1,LEF1,ASPH,PDGFRA,TGFB1,DLX5
GO:0042476	0.00571064	2.24	0.998947	6	21	odontogenesis	BP	MSX1,MSX2,OSR1,BMP4,PITX2,ID3
GO:0048568	0.00580941	2.24	0.998742	7	25	embryonic organ development	BP	PTCH1,TEAD3,TEAD2,ARID2,SMO,GRHL2,ZFP36L1
GO:0003151	0.00601211	2.22	0.99832	9	41	outflow tract morphogenesis	BP	ILK,NKX2-5,FZD1,TGFBR2,MSX2,SEMA3C,BMP4,FZD2,TBX3
GO:0045603	0.00608119	2.22	0.999379	4	10	positive regulation of endothelial cell differentiation	BP	ATOH8,BTG1,BMP4,CTNNB1
GO:0097284	0.00610748	2.21	0.999405	4	9	hepatocyte apoptotic process	BP	BCL2L1,ARF6,KRT18,KRT8
GO:0030825	0.00612265	2.21	1	2	2	positive regulation of cGMP metabolic process	BP	WNT5A,FZD2
GO:0007171	0.00620884	2.21	0.999705	3	5	activation of transmembrane receptor protein tyrosine kinase activity	BP	DGKQ,PRLR,PDGFC
GO:0071294	0.00631299	2.2	0.999643	3	6	cellular response to zinc ion	BP	MT2A,HVCN1,MT1A,MT1A,MT1A
GO:1903984	0.00632088	2.2	1	2	2	positive regulation of TRAIL-activated apoptotic signaling pathway	BP	TIMP3,ATF3
GO:0045617	0.00637386	2.2	0.999694	3	5	negative regulation of keratinocyte differentiation	BP	HOXA7,MSX2,GRHL2
GO:0072079	0.00640127	2.19	1	2	2	nephron tubule formation	BP	WNT6,CTNNB1
GO:0019343	0.00641068	2.19	1	2	2	cysteine biosynthetic process via cystathionine	BP	ENSSSCG00000040779,ENSSSCG00000040779,ENSSSCG00000040779,CTH
GO:0061036	0.00665975	2.18	0.999022	5	14	positive regulation of cartilage development	BP	SOX5,BMP4,SOX6,WNT5A,BMP1
GO:0006970	0.00669336	2.17	0.999297	4	10	response to osmotic stress	BP	TRPV4,MAPK13,PLK3,MAP2K7
GO:0046931	0.00672552	2.17	0.999611	3	6	pore complex assembly	BP	P2RX7,ANO6,GSDMD
GO:0008283	0.0069086	2.16	0.996651	22	154	cell proliferation	BP	BCL2L1,CD70,PTPN6,GLI2,USP13,DACH1,RASGRF1,WNT3A,YAP1,FAM83B,PDXK,HRAS,TGFB1,DLX5,CTNNB1,BOK,GNB1,RHBDF1,PRKDC,GRHL2,ID4,ZFP36L1
GO:2000182	0.00694873	2.16	1	2	2	regulation of progesterone biosynthetic process	BP	DGKQ,EGR1
GO:0010634	0.00695922	2.16	0.99844	7	25	positive regulation of epithelial cell migration	BP	PRKCE,PLCG1,RAB25,TGFBR2,SRC,RTN4,RAB11A
GO:0031394	0.00702674	2.15	1	2	2	positive regulation of prostaglandin biosynthetic process	BP	PPARG,PPARG,PPARG,PPARG,PPARG,PPARG,PPARG,PTGS2
GO:0030509	0.00702886	2.15	0.997513	12	65	BMP signaling pathway	BP	MSX1,MYH7,ID1,SMAD6,LEF1,LEF1,LEF1,NKX2-5,MSX2,EGR1,SLC39A5,SLC39A5,SLC39A5,SLC39A5,BMP4,BMP4,BMP4,DLX5,LRP4,LRP4
GO:0001933	0.00704811	2.15	0.997646	11	57	negative regulation of protein phosphorylation	BP	MEN1,KIRREL1,PID1,PRR5L,LYN,PRKN,FBLN1,CTDSPL,TGFB1,TGFB1,DAB2IP,PRKDC
GO:0090303	0.00710008	2.15	0.999241	4	10	positive regulation of wound healing	BP	PRKCE,ARHGEF2,ARHGEF2,HBEGF,HRAS
GO:0090427	0.00719095	2.14	1	2	2	activation of meiosis	BP	MSX1,MSX2
GO:2001055	0.00719095	2.14	1	2	2	positive regulation of mesenchymal cell apoptotic process	BP	MSX1,MSX2
GO:0072201	0.00725804	2.14	0.999634	3	5	negative regulation of mesenchymal cell proliferation	BP	LMNA,CTNNBIP1,WNT5A
GO:0060603	0.00728184	2.14	0.999632	3	5	mammary gland duct morphogenesis	BP	PTCH1,GLI2,LRP5
GO:0060749	0.00733663	2.13	0.998896	5	14	mammary gland alveolus development	BP	HOXA5,CCND1,ID2,ID2,ID2,DDR1,AREG
GO:0060491	0.00735399	2.13	1	2	2	regulation of cell projection assembly	BP	SRC,FAM110C
GO:0002934	0.00735978	2.13	0.999627	3	5	desmosome organization	BP	PERP,NECTIN1,DSP
GO:0045668	0.0075067	2.12	0.99801	8	37	negative regulation of osteoblast differentiation	BP	PTCH1,ID1,MEN1,ID2,LRP5,TMEM64,HAND2,ID3
GO:0060272	0.00755038	2.12	0.999147	4	11	embryonic skeletal joint morphogenesis	BP	COL2A1,OSR1,BMP4,AXIN1
GO:0055114	0.00757597	2.12	0.994937	62	633	oxidation-reduction process	BP	ND1,ND2,ND3,ND3,ND4L,ND4,ND5,ND6,CYTB,KDM7A,CYP2S1,ALDH3B2,BDH1,BDH1,ACOX3,ACOX3,ACOX3,LOXL2,CYB561,PXDN,PXDN,VAT1L,NOS3,NOS3,SRXN1,ENSSSCG00000008845,ENSSSCG00000008845,CYB5RL,CYB5RL,ENSSSCG00000039731,ENSSSCG00000039731,FADS1,FADS1,DIO2,ENSSSCG00000035520,CYP4B1,CYP4B1,CYP4B1,CYP26A1,CYP26A1,FADS2,FADS2,HMGCR,HMGCR,HMGCR,HMGCR,CYP51A1,CYP51A1,CTBP1,CTBP1,CTBP1,CTBP1,HAAO,HAAO,HAAO,ALDH1L1,ALDH1L1,TET2,KDSR,KDSR,D2HGDH,D2HGDH,D2HGDH,RRM1,RRM1,CP,CP,CP,CP,CYBA,CYP2D25,PTGS2,PTGS2,FASN,FASN,UGDH,PRDX2,PRDX2,PRDX2,PRDX2,P3H1,P3H1,P3H1,P3H1,ENSSSCG00000000694,ENSSSCG00000000694,ENSSSCG00000000694,ENSSSCG00000000694,ENSSSCG00000000694,CYP11A1,SMOX,DBH,CDO1,HSD17B12,HSD17B12,IFI30,DPYD,DPYD,DPYD,SC5D,ENSSSCG00000031741,ENSSSCG00000031741,PPOX,PPOX,PPOX,PPOX,PPOX,PPOX,ZADH2,GPX7,HPDL,TM7SF2,PTGIS,LDHD,LDHD
GO:0010544	0.00767535	2.11	0.999534	3	6	negative regulation of platelet activation	BP	PDGFRA,PDGFA,APOE
GO:0007231	0.0076775	2.11	1	2	2	osmosensory signaling pathway	BP	TRPV4,TRPV4,OSR1
GO:0035050	0.00768218	2.11	0.998751	5	18	embryonic heart tube development	BP	HAND1,NKX2-5,GJA1,CTNNB1,TBX3
GO:0034767	0.00769462	2.11	1	2	2	positive regulation of ion transmembrane transport	BP	P2RX7,ANO6,ANO6
GO:0035987	0.00770122	2.11	0.998227	7	26	endodermal cell differentiation	BP	ITGAV,FN1,MMP14,COL11A1,ITGA5,LAMA3,COL12A1
GO:0045766	0.00772612	2.11	0.996846	15	89	positive regulation of angiogenesis	BP	APLNR,AGO2,PLCG1,NOS3,TGFBR2,PTK2B,BTG1,ERAP1,RAMP2,RAMP2,ECM1,CCBE1,WNT5A,ADM,THBS1,PTGIS,PTGIS
GO:0072277	0.0077887	2.11	1	2	2	metanephric glomerular capillary formation	BP	TCF21,TCF21,PDGFRA
GO:0039694	0.00782514	2.11	0.999521	3	6	viral RNA genome replication	BP	PCBP2,RAB5A,PCBP1
GO:0001944	0.00790661	2.1	0.998436	6	21	vasculature development	BP	TCF21,TCF21,LEF1,LRP5,BMP4,B9D1,CTNNB1
GO:0002481	0.00798778	2.1	1	2	2	antigen processing and presentation of exogenous protein antigen via MHC class Ib, TAP-dependent	BP	B2M,ENSSSCG00000025593
GO:0048715	0.0080912	2.09	0.999067	4	11	negative regulation of oligodendrocyte differentiation	BP	ID2,DLX1,CTNNB1,ID4
GO:1902750	0.00812596	2.09	1	2	2	negative regulation of cell cycle G2/M phase transition	BP	ATF5,H2AFY
GO:0090316	0.00814724	2.09	0.998693	5	16	positive regulation of intracellular protein transport	BP	CEP131,TRPV4,PRR5L,PLK3,RIPOR1
GO:0010837	0.0082395	2.08	0.999486	3	6	regulation of keratinocyte proliferation	BP	YAP1,ZFP36L1,PRKD1
GO:0055089	0.00823964	2.08	0.999435	3	7	fatty acid homeostasis	BP	DGAT1,GPAM,APOE
GO:0033198	0.00830175	2.08	0.999035	4	11	response to ATP	BP	DGKQ,P2RX7,P2RX7,P2RX7,P2RX2,P2RX2,ENSSSCG00000017868,ENSSSCG00000017868,ENSSSCG00000017868,ENSSSCG00000017868
GO:0048557	0.00837274	2.08	0.998647	5	16	embryonic digestive tract morphogenesis	BP	TCF21,ID2,ID2,ID2,PITX2,PDGFRA,FOXF1
GO:0045740	0.00840295	2.08	0.998286	6	23	positive regulation of DNA replication	BP	GLI2,AREG,HRAS,PDGFRA,PDGFA,PDGFC
GO:0006605	0.00840806	2.08	0.998271	6	24	protein targeting	BP	TOMM20,SYNJ2BP,ZDHHC3,RAB27A,RHOD,YWHAZ
GO:0045597	0.00840997	2.08	0.997975	7	31	positive regulation of cell differentiation	BP	GDNF,WNT9A,CDX2,BMP4,DLX1,ENSSSCG00000036956,CTGF
GO:0001837	0.0084562	2.07	0.998004	7	27	epithelial to mesenchymal transition	BP	MSX1,LOXL2,LEF1,LEF1,LEF1,SNAI2,TGFB1,CUL7,WNT5A
GO:0032230	0.00847782	2.07	0.999465	3	6	positive regulation of synaptic transmission, GABAergic	BP	PRKCE,KIF5B,ADORA2A
GO:0060644	0.00855463	2.07	0.999033	4	10	mammary gland epithelial cell differentiation	BP	PTCH1,HOXA5,LATS1,SMO
GO:0021915	0.00861484	2.06	0.997448	9	41	neural tube development	BP	GLI2,SEMA3C,SALL2,PKD1,TGFB1,WNT5A,DACT1,GRHL2,GRHL2,ZFP36L1
GO:0048661	0.00864905	2.06	0.998224	6	23	positive regulation of smooth muscle cell proliferation	BP	ID2,ID2,ID2,NOTCH3,HBEGF,BMP4,EDN1,THBS1
GO:0060370	0.00865664	2.06	1	2	2	susceptibility to T cell mediated cytotoxicity	BP	NECTIN2,NECTIN2,ENSSSCG00000003079
GO:0001947	0.00867958	2.06	0.997411	9	43	heart looping	BP	HAND1,NKX2-5,GJA1,TGFBR2,WNT3A,WNT5A,HAND2,SMO,TBX3
GO:0042474	0.00868994	2.06	0.998544	5	18	middle ear morphogenesis	BP	MSX1,INSIG1,OSR1,EDN1,TSHZ1
GO:1990138	0.00884544	2.05	0.998576	5	15	neuron projection extension	BP	PRKCZ,DDR1,CTNNB1,SEMA5B,FLRT3
GO:0055059	0.00889079	2.05	1	2	2	asymmetric neuroblast division	BP	SOX5,ARHGEF2
GO:0060443	0.00892533	2.05	1	2	2	mammary gland morphogenesis	BP	TGFBR2,STAT6
GO:0060744	0.00898572	2.05	0.999509	3	5	mammary gland branching involved in thelarche	BP	AREG,TGFB1,WNT5A
GO:0016525	0.00899515	2.05	0.996889	11	57	negative regulation of angiogenesis	BP	SYNJ2BP,HOXA5,STAT1,SERPINF1,SERPINF1,SERPINF1,SEMA3E,PPARG,CTNNB1,SPARC,DAB2IP,DAB2IP,STAB1,THBS1
GO:0010952	0.00923612	2.03	0.999398	3	6	positive regulation of peptidase activity	BP	FN1,FBLN1,FBLN1,FBLN1,PCOLCE2
GO:0060412	0.00929851	2.03	0.997751	7	28	ventricular septum morphogenesis	BP	NKX2-5,FZD1,TGFBR2,PITX2,FZD2,TBX3,PROX1
GO:0060326	0.00931064	2.03	0.996912	10	61	cell chemotaxis	BP	CXCL2,CXCL2,CXCL2,CXCL2,CXCL2,LEF1,HBEGF,PIK3CD,PIK3CD,PIK3CD,PDGFRA,HOXB9,BCAR1,CXCL14,CXCL12,CXCL12,EPHA2
GO:0071300	0.00933226	2.03	0.997754	7	27	cellular response to retinoic acid	BP	PTK2B,YAP1,LYN,OSR1,RARG,TEAD2,PTK7
GO:0042306	0.00935784	2.03	1	2	2	regulation of protein import into nucleus	BP	BMP4,TGFB1
GO:0061035	0.00935784	2.03	1	2	2	regulation of cartilage development	BP	BMP4,TGFB1
GO:0003342	0.00937585	2.03	1	2	2	proepicardium development	BP	NKX2-5,ZFP36L1
GO:0060433	0.00945746	2.02	1	2	2	bronchus development	BP	TGFBR2,BMP4
GO:2000778	0.0095438	2.02	0.998383	5	17	positive regulation of interleukin-6 secretion	BP	TRPV4,MAVS,IL17RC,ENSSSCG00000009327,C1QTNF4
GO:0007389	0.00964759	2.02	0.997038	9	48	pattern specification process	BP	PTCH1,HOXA5,GLI2,CDX2,GRHL3,ASPH,SMO,MFNG,RFNG
GO:0060435	0.00966965	2.01	1	2	2	bronchiole development	BP	HOXA5,TCF21,TCF21
GO:0072162	0.00972167	2.01	1	2	2	metanephric mesenchymal cell differentiation	BP	TCF21,TCF21,OSR1
GO:0003430	0.00975888	2.01	1	2	2	growth plate cartilage chondrocyte growth	BP	TGFBR2,RARG
GO:0060928	0.0097613	2.01	1	2	2	atrioventricular node cell development	BP	NKX2-5,MAML1
GO:0035993	0.00985371	2.01	1	2	2	deltoid tuberosity development	BP	BMP4,PITX2
GO:0050768	0.00986559	2.01	0.998339	5	16	negative regulation of neurogenesis	BP	WNT7A,ARHGEF2,WNT3A,PRTG,DLL3
GO:0035989	0.00990664	2	1	2	2	tendon development	BP	COL11A1,COL5A1
GO:0061047	0.00996389	2	1	2	2	positive regulation of branching involved in lung morphogenesis	BP	BMP4,CTNNB1
GO:0003401	0.0101687	1.99	1	2	2	axis elongation	BP	WNT5A,PTK7
GO:0060764	0.0101688	1.99	1	2	2	cell-cell signaling involved in mammary gland development	BP	HOXA5,LRP5
GO:0045080	0.010437	1.98	0.999288	3	6	positive regulation of chemokine biosynthetic process	BP	EGR1,WNT5A,TICAM1
GO:1905618	0.0104648	1.98	1	2	2	positive regulation of miRNA mediated inhibition of translation	BP	AGO2,EIF4G1
GO:0016331	0.0105188	1.98	0.998688	4	11	morphogenesis of embryonic epithelium	BP	PCDH8,TGFB1I1,LAMA5,CTNNB1
GO:0035583	0.0106939	1.97	1	2	2	sequestering of TGFbeta in extracellular matrix	BP	FBN1,FBN2
GO:2000096	0.0107588	1.97	0.999258	3	6	positive regulation of Wnt signaling pathway, planar cell polarity pathway	BP	NKD1,DAB2,MLLT3
GO:2000249	0.0108818	1.96	0.998629	4	11	regulation of actin cytoskeleton reorganization	BP	PTK2B,PTK2B,PTK2B,PTK2B,PTK2B,PTK2B,PTK2B,PTK2B,SEMA3E,TGFB1,RHOD
GO:0070374	0.0109061	1.96	0.994795	19	134	positive regulation of ERK1 and ERK2 cascade	BP	TRPV4,PRKCZ,BMPER,FGF19,ARHGEF2,ARHGEF2,PTK2B,ACKR3,SRC,HRAS,BMP4,PDGFRA,TGFB1,CD44,NPNT,PDGFA,PDGFA,PDGFC,HAND2,ENSSSCG00000009327,CTGF
GO:0048146	0.0110157	1.96	0.996874	8	37	positive regulation of fibroblast proliferation	BP	ENSSSCG00000002281,FN1,PDGFRA,TGFB1,PDGFA,PDGFC,WNT5A,FOSL2
GO:0072104	0.0110335	1.96	1	2	2	glomerular capillary formation	BP	NOTCH3,BMP4
GO:0035022	0.0110714	1.96	1	2	2	positive regulation of Rac protein signal transduction	BP	ARHGEF2,ARHGEF2,KRAS
GO:0001649	0.0111057	1.95	0.996248	10	55	osteoblast differentiation	BP	COL1A1,GLI2,LEF1,LEF1,LEF1,GJA1,WNT3A,MSX2,SP7,BMP4,DLX5,SMO
GO:0071347	0.0111429	1.95	0.996803	8	40	cellular response to interleukin-1	BP	ADAMTS7,RORA,SHAS2,MAPK13,NFKB1,DAB2IP,ADAMTS12,PTGIS,PTGIS
GO:2001224	0.0112048	1.95	0.998627	4	10	positive regulation of neuron migration	BP	ARHGEF2,SEMA6A,SEMA6A,NSMF,DAB2IP
GO:0060441	0.0112419	1.95	0.998044	5	16	epithelial tube branching involved in lung morphogenesis	BP	HOXA5,KRAS,BMP4,CTNNB1,FOXF1
GO:0006366	0.0113692	1.94	0.993353	33	288	transcription from RNA polymerase II promoter	BP	MSX1,MLXIP,HAND1,HOXA10,HOXA7,HOXA5,EBF4,GLI2,BACH2,BACH2,TCF21,CDX4,LEF1,HOXB7,POLR2C,HOXB1,PLAGL1,PLAGL1,NR6A1,MYF6,EGR1,NFKB1,SALL2,MEIS2,ELK3,SMARCA4,ZNF175,TFAP2B,HOXB5,STAT6,STAT6,STAT6,YBX1,DEAF1,EPAS1,MYBL2,NUCKS1
GO:0002053	0.0115714	1.94	0.997488	6	22	positive regulation of mesenchymal cell proliferation	BP	LRP5,TGFBR2,CTNNB1,WNT5A,FOXF1,SMO
GO:0030199	0.0116455	1.93	0.996685	8	35	collagen fibril organization	BP	COL1A1,LOXL2,COL1A2,COL11A1,COL2A1,FMOD,ANXA2,COL5A1
GO:0071560	0.011711	1.93	0.996663	8	35	cellular response to transforming growth factor beta stimulus	BP	SOX5,WNT7A,SRC,DLX1,TGFB1,TGFB1,SOX6,WNT5A,ZFP36L1
GO:0090263	0.0119161	1.92	0.995454	12	68	positive regulation of canonical Wnt signaling pathway	BP	COL1A1,ILK,WNT7A,AMER1,WNT3A,SRC,YAP1,RSPO3,NFKB1,DLX5,WNT5A,WLS
GO:0002070	0.0122995	1.91	0.999019	3	7	epithelial cell maturation	BP	TMEM79,GJA1,FEM1B
GO:2000045	0.0123276	1.91	0.998388	4	11	regulation of G1/S transition of mitotic cell cycle	BP	PTPN6,CCND1,ID2,PID1
GO:0072001	0.012377	1.91	0.997272	6	22	renal system development	BP	PTCH1,BMP4,PKD1,CTNNB1,FOXF1,SMO
GO:0014826	0.012624	1.9	0.999708	2	3	vein smooth muscle contraction	BP	EDNRB,EDN1
GO:0045794	0.0127103	1.9	0.999066	3	6	negative regulation of cell volume	BP	TRPV4,P2RX7,ANO6
GO:0060688	0.01291	1.89	0.999698	2	3	regulation of morphogenesis of a branching structure	BP	GDNF,BMP4
GO:0048513	0.0130662	1.88	0.99817	4	13	animal organ development	BP	ENSSSCG00000015839,ENSSSCG00000015839,NPPC,CTNNB1,LRP4,LRP4
GO:0019800	0.0131919	1.88	0.998919	3	7	peptide cross-linking via chondroitin 4-sulfate glycosaminoglycan	BP	SPOCK2,BGN,NDNF
GO:0060463	0.0132055	1.88	0.999015	3	6	lung lobe morphogenesis	BP	TGFBR2,FOXF1,GRHL2
GO:0010629	0.0134266	1.87	0.993186	21	152	negative regulation of gene expression	BP	DGKQ,ID1,STC2,LDLR,ID2,ID2,ID2,FGF19,GAS2L1,GJA1,ZNF503,PRKN,NFKB1,HRAS,PPARG,PPARG,PPARG,PPARG,PPARG,PPARG,PPARG,BMP4,TGFB1,TGFB1,CTNNB1,ENSSSCG00000000394,HAND2,ID3,SMO,CTGF
GO:0030154	0.013437	1.87	0.992521	27	224	cell differentiation	BP	HAND1,PTPN6,GLI2,ENSSSCG00000015839,ENSSSCG00000015839,NHS,NHS,CDX4,NKX2-5,NKX6-2,ARF6,CDX2,CDX2,TGFBR2,ATOH8,PTK2B,PTK2B,PTK2B,NOTCH3,NRP2,NRP2,NRP2,PRRC2B,TYK2,TYK2,TYK2,TYK2,PLAGL1,PLAGL1,MYF6,OSR1,DLX1,ELK3,CTNNB1,EPAS1,MYBL2,TNK2,CTGF
GO:0034968	0.0135417	1.87	0.996955	6	22	histone lysine methylation	BP	MEN1,MEN1,NSD2,EHMT1,EHMT1,EHMT1,EHMT1,EHMT2,EHMT2,SETD7,SETD7,SETD7,SETD7,SETD7,ENSSSCG00000011531,ENSSSCG00000011531
GO:0055078	0.0136068	1.87	0.998973	3	6	sodium ion homeostasis	BP	SCNN1A,UPK3A,TFAP2B
GO:0016485	0.0136129	1.87	0.995613	9	44	protein processing	BP	PTCH1,TYSND1,TYSND1,P2RX7,PCSK7,ADAMTS3,CASP3,CPD,MMP16,CASP7
GO:0046330	0.0140608	1.85	0.995072	10	55	positive regulation of JNK cascade	BP	TRPV4,GADD45A,FGF19,PTK2B,HRAS,WNT5A,DAB2IP,ENSSSCG00000009327,CTGF,LTBR
GO:0007517	0.0148332	1.83	0.997124	5	19	muscle organ development	BP	MSX1,ENSSSCG00000015839,DMD,MYF6,LAMA5
GO:0010469	0.0149157	1.83	0.991542	27	324	regulation of receptor activity	BP	CD70,OSM,TIMP1,FGF17,FGF17,GDNF,CXCL2,CXCL2,CXCL2,CXCL2,CXCL2,STC2,WNT9A,FGF2,NTF4,ENSSSCG00000013260,ENSSSCG00000013260,ENSSSCG00000013260,FGF19,FGF19,STC1,PTN,PTN,WNT3A,HBEGF,AREG,NPPC,NPPC,GDF11,BMP4,BMP4,TGFB1,TGFB1,PDGFA,PDGFA,PDGFA,PDGFC,PDGFC,ADM,ADM,ADM,NGF,NGF,GPI,ENSSSCG00000035293,ENSSSCG00000035293,ENSSSCG00000035293,ENSSSCG00000035293,ENSSSCG00000035293,ENSSSCG00000035293,ENSSSCG00000035293,ENSSSCG00000035293
GO:0071354	0.0151518	1.82	0.998692	3	7	cellular response to interleukin-6	BP	PID1,NFKB1,PTGIS,PTGIS
GO:0060707	0.015212	1.82	0.997819	4	12	trophoblast giant cell differentiation	BP	HAND1,MDFI,E2F7,ENSSSCG00000036956
GO:0003278	0.0152317	1.82	0.999611	2	3	apoptotic process involved in heart morphogenesis	BP	NKX2-5,HAND2
GO:0050851	0.015323	1.81	0.999607	2	3	antigen receptor-mediated signaling pathway	BP	RFTN1,RFTN1,BCAR1
GO:0043491	0.0153767	1.81	0.996342	6	26	protein kinase B signaling	BP	TYRO3,TYRO3,ILK,TGFB1,TGFB1,AXL,EPHA2,ZFP36L1
GO:1903026	0.0156359	1.81	0.999594	2	3	negative regulation of RNA polymerase II regulatory region sequence-specific DNA binding	BP	HAND1,ENSSSCG00000012119
GO:0030217	0.0157134	1.8	0.995717	7	31	T cell differentiation	BP	PREX1,PKNOX1,NHEJ1,EGR1,TGFB1,CTNNB1,SP3
GO:0008654	0.0157616	1.8	0.996896	5	19	phospholipid biosynthetic process	BP	AGPAT2,LPCAT1,GPAM,CDS1,CDS1,CDS1,PEMT
GO:0070858	0.0158556	1.8	0.999586	2	3	negative regulation of bile acid biosynthetic process	BP	FGF19,PROX1
GO:0048806	0.0158902	1.8	0.998602	3	7	genitalia development	BP	PKD1,WNT5A,DNAJC19
GO:0006868	0.0158993	1.8	0.999584	2	3	glutamine transport	BP	SLC38A2,SLC38A1
GO:0019216	0.0159967	1.8	0.996838	5	19	regulation of lipid metabolic process	BP	PRKCE,ID2,ID2,ID2,OPA3,LACTB,H2AFY
GO:0090181	0.0162209	1.79	0.998471	3	8	regulation of cholesterol metabolic process	BP	DGKQ,LDLR,APOE
GO:2000630	0.0162377	1.79	0.99957	2	3	positive regulation of miRNA metabolic process	BP	NFKB1,HRAS
GO:0002315	0.0163545	1.79	0.998546	3	7	marginal zone B cell differentiation	BP	PTK2B,BCL3,MFNG
GO:0045165	0.0163684	1.79	0.994472	9	52	cell fate commitment	BP	TGFB1I1,WNT9A,WNT3A,WNT3A,CASP3,ENSSSCG00000000759,ENSSSCG00000000759,BMP4,SOX6,KDM6B,WNT8A
GO:0043507	0.0163896	1.79	0.995495	7	31	positive regulation of JUN kinase activity	BP	MAP3K4,PAK1,PAK1,PAK1,PAK1,PAK1,EDN1,ZEB2,WNT5A,DAB2IP,FZD4
GO:0051154	0.0164491	1.78	0.999562	2	3	negative regulation of striated muscle cell differentiation	BP	MSX1,YBX1
GO:0010387	0.0164505	1.78	0.999561	2	3	COP9 signalosome assembly	BP	TESPA1,TESPA1,TESPA1,TESPA1,TESPA1,TESPA1,TESPA1,TESPA1,TESPA1,TESPA1,WNT3A
GO:0021882	0.0165766	1.78	0.999556	2	3	regulation of transcription from RNA polymerase II promoter involved in forebrain neuron fate commitment	BP	SMARCC2,DLX1
GO:0002088	0.0167123	1.78	0.995889	6	29	lens development in camera-type eye	BP	NHS,NHS,GJA1,TGFBR2,SIX5,MAF,PROX1
GO:0009231	0.0168906	1.77	1	1	1	riboflavin biosynthetic process	BP	RFK
GO:0007160	0.016897	1.77	0.993223	12	69	cell-matrix adhesion	BP	ITGAV,FN1,BCAM,ILK,ILK,ILK,FREM1,ITGA11,ZYX,ITGA1,NPNT,CTNNB1,CTGF,ADAMTS12
GO:0030178	0.0169078	1.77	0.994726	8	43	negative regulation of Wnt signaling pathway	BP	CCND1,NKD1,NLK,CTNNBIP1,DACT1,LRP4,AXIN1,APCDD1
GO:2000048	0.0169217	1.77	0.999542	2	3	negative regulation of cell-cell adhesion mediated by cadherin	BP	MAD2L2,EPCAM
GO:0032964	0.0169777	1.77	0.998468	3	7	collagen biosynthetic process	BP	COL1A1,ADAMTS3,COL5A1
GO:0048013	0.0169956	1.77	0.995294	7	31	ephrin receptor signaling pathway	BP	EFNB2,EFNB2,EPHB6,EPHB6,EPHB6,EFNA1,EFNA1,EFNA1,EFNA1,EFNA1,EFNB3,EFNB3,EPHA1,EPHA2,EPHA2,EFNA5,EFNA5
GO:0017038	0.0171012	1.77	0.999534	2	3	protein import	BP	SNX33,APOE
GO:0061031	0.0171601	1.77	0.999532	2	3	endodermal digestive tract morphogenesis	BP	ID2,ID2,ID2,PITX2
GO:0009790	0.0172919	1.76	0.998429	3	7	embryo development	BP	ENSSSCG00000015839,ENSSSCG00000015839,ENSSSCG00000015839,ENSSSCG00000015839,ENSSSCG00000015839,ENSSSCG00000015839,ENSSSCG00000015839,EHMT1,PDGFC,PDGFC
GO:0045773	0.0172985	1.76	0.996547	5	18	positive regulation of axon extension	BP	LIMK1,FN1,ENSSSCG00000015839,RAB11A,MACF1
GO:0035880	0.0173197	1.76	0.999525	2	3	embryonic nail plate morphogenesis	BP	MSX1,MSX2
GO:0001502	0.0173375	1.76	0.996537	5	18	cartilage condensation	BP	WNT7A,COL11A1,COL2A1,PKD1,CTGF
GO:0060976	0.0173479	1.76	0.995784	6	25	coronary vasculature development	BP	APLNR,ZBTB14,SMAD6,LTBP1,BMP4,PTK7
GO:0045216	0.0173804	1.76	0.996527	5	18	cell-cell junction organization	BP	CLDN6,GJA1,TGFB1,TGFB1,LIMS1,LIMS1,LIMS1,ENSSSCG00000032702,ENSSSCG00000032702
GO:0010944	0.0174105	1.76	0.998414	3	7	negative regulation of transcription by competitive promoter binding	BP	MAD2L2,TFAP2A,DACH1
GO:0048863	0.0175567	1.76	0.995674	6	27	stem cell differentiation	BP	MSX1,HOXA7,GPM6A,MSX2,EPCAM,OSR1
GO:0019344	0.0176084	1.75	0.999513	2	3	cysteine biosynthetic process	BP	ENSSSCG00000040779,ENSSSCG00000040779,ENSSSCG00000040779,CTH
GO:0003253	0.0177289	1.75	0.999311	2	4	cardiac neural crest cell migration involved in outflow tract morphogenesis	BP	PITX2,HAND2
GO:0071526	0.0177457	1.75	0.995757	6	22	semaphorin-plexin signaling pathway	BP	PLXNB2,PLXNB2,PLXNB2,PLXNB2,PLXNB2,PLXNB2,PLXNB2,PLXNB2,PLXNB2,PLXNB2,PLXNC1,PLXNC1,PLXNC1,NRP2,NRP2,NRP2,SEMA3E,SEMA6A,SEMA3C
GO:0045736	0.0178479	1.75	0.996336	5	20	negative regulation of cyclin-dependent protein serine/threonine kinase activity	BP	MEN1,LATS1,LATS2,KAT2B,CASP3
GO:1900407	0.0178883	1.75	0.999501	2	3	regulation of cellular response to oxidative stress	BP	FUT8,PRKN
GO:0045198	0.0180095	1.74	0.99728	4	12	establishment of epithelial cell apical/basal polarity	BP	SYNE4,WNT5A,PTK7,FOXF1
GO:0097647	0.0181589	1.74	0.999285	2	4	amylin receptor signaling pathway	BP	RAMP2,ADM
GO:1904378	0.0182349	1.74	0.999486	2	3	maintenance of unfolded protein involved in ERAD pathway	BP	USP13,GET4
GO:0003166	0.0184754	1.73	0.999475	2	3	bundle of His development	BP	NKX2-5,ID2
GO:0070372	0.0185217	1.73	0.996237	5	18	regulation of ERK1 and ERK2 cascade	BP	FN1,PTPN6,ERBB2,LYN,EPHA2
GO:0060923	0.0186489	1.73	0.999468	2	3	cardiac muscle cell fate commitment	BP	WNT3A,TBX3
GO:0001916	0.0186512	1.73	0.998146	3	8	positive regulation of T cell mediated cytotoxicity	BP	P2RX7,B2M,ENSSSCG00000025593
GO:0045746	0.0188144	1.73	0.995342	6	25	negative regulation of Notch signaling pathway	BP	ARRDC1,EGFL7,MMP14,HEY1,DLX1,GDPD5
GO:0050728	0.0188432	1.72	0.992648	11	66	negative regulation of inflammatory response	BP	RORA,TNFRSF1B,TYRO3,TYRO3,METRNL,NFKB1,ADORA2A,WFDC1,FOXF1,ENSSSCG00000036956,PTGIS,PTGIS,APOE
GO:0035412	0.019045	1.72	0.99945	2	3	regulation of catenin import into nucleus	BP	DACT1,FZD7
GO:0042415	0.0191747	1.72	0.999222	2	4	norepinephrine metabolic process	BP	PRKN,EPAS1
GO:0045647	0.0193861	1.71	0.998044	3	8	negative regulation of erythrocyte differentiation	BP	HOXA5,GAS2L1,ZFP36L1
GO:0021675	0.0194252	1.71	0.998154	3	7	nerve development	BP	ILK,NRP2,SEMA3F
GO:0043410	0.0195156	1.71	0.99195	12	77	positive regulation of MAPK cascade	BP	OSM,PRKCE,P2RX7,EFNA1,KSR1,KSR1,HRAS,FGFR2,PDGFA,CTNNB1,WWC1,DAB2IP,ENSSSCG00000009327
GO:0010463	0.019588	1.71	0.999196	2	4	mesenchymal cell proliferation	BP	MSX1,HAND2
GO:0072161	0.0196589	1.71	0.999423	2	3	mesenchymal cell differentiation involved in kidney development	BP	AMER1,BMP4
GO:0060429	0.0197981	1.7	0.998104	3	7	epithelium development	BP	BMP4,SNAI2,RARG
GO:2000105	0.0201998	1.69	0.999398	2	3	positive regulation of DNA-dependent DNA replication	BP	BMP4,CDT1
GO:2000738	0.0203906	1.69	0.999145	2	4	positive regulation of stem cell differentiation	BP	TACSTD2,TACSTD2,SP7
GO:1903578	0.0205737	1.69	1	1	1	regulation of ATP metabolic process	BP	ATPIF1
GO:0060440	0.020661	1.68	0.997989	3	7	trachea formation	BP	TGFBR2,BMP4,CTNNB1
GO:0055009	0.0206934	1.68	0.997984	3	7	atrial cardiac muscle tissue morphogenesis	BP	MYH7,PITX2,PROX1
GO:0060484	0.0206971	1.68	0.997984	3	7	lung-associated mesenchyme development	BP	HOXA5,CTNNB1,PTK7
GO:0032308	0.0207393	1.68	0.999373	2	3	positive regulation of prostaglandin secretion	BP	TRPV4,P2RX7
GO:0043589	0.0210149	1.68	0.997941	3	7	skin morphogenesis	BP	COL1A1,ERRFI1,COL1A2
GO:1900121	0.0211653	1.67	0.99792	3	7	negative regulation of receptor binding	BP	B2M,PTPRF,ADAM15
GO:0035810	0.021313	1.67	0.9979	3	7	positive regulation of urine volume	BP	SHAS2,TFAP2B,EDN1
GO:0008016	0.021315	1.67	0.996416	4	15	regulation of heart contraction	BP	MYH7,GJA1,HBEGF,THRB
GO:0010763	0.0213425	1.67	0.997896	3	7	positive regulation of fibroblast migration	BP	PRKCE,TGFB1,TGFB1,THBS1
GO:0036023	0.0215243	1.67	0.999336	2	3	embryonic skeletal limb joint morphogenesis	BP	OSR1,CTNNB1
GO:0031396	0.0217015	1.66	0.99645	4	13	regulation of protein ubiquitination	BP	HSP90AA1,UBQLN1,DNAJB2,PRKN
GO:0002027	0.0217582	1.66	0.99534	5	19	regulation of heart rate	BP	MYH7,CACNA1G,DMD,HRC,HRC,EPAS1
GO:0001953	0.0218466	1.66	0.996419	4	13	negative regulation of cell-matrix adhesion	BP	HOXA7,SEMA3E,ADAM15,THBS1
GO:0006306	0.0219209	1.66	0.995344	5	18	DNA methylation	BP	EHMT1,EHMT2,DNMT3B,DNMT3B,DNMT3B,DNMT3B,DNMT3B,DNMT3B,DNMT3B,DNMT3B,GNAS,KMT2E
GO:0071456	0.0219607	1.66	0.992211	9	51	cellular response to hypoxia	BP	RORA,PRKCE,UBQLN1,LMNA,PTGS2,NDNF,EPAS1,ZFP36L1,PTGIS,PTGIS
GO:0060066	0.0220434	1.66	0.999311	2	3	oviduct development	BP	WNT7A,CTNNB1
GO:0001764	0.022062	1.66	0.990021	14	92	neuron migration	BP	GPM6A,APBB2,GJA1,TOP2B,NRP2,ADGRL3,SEMA6A,ITGA3,PITX2,NDNF,CTNNB1,AXL,KIRREL3,NR4A2
GO:0045785	0.0220648	1.66	0.993438	7	36	positive regulation of cell adhesion	BP	ITGAV,PREX1,ERBB2,RHOD,ADGRG1,CXCL12,EPB41L4B
GO:0060363	0.022068	1.66	0.999034	2	4	cranial suture morphogenesis	BP	INSIG1,BMP4
GO:1990182	0.0221739	1.65	0.999305	2	3	exosomal secretion	BP	RAB27A,RAB11A
GO:0021891	0.0223676	1.65	0.999295	2	3	olfactory bulb interneuron development	BP	ATF5,WNT5A
GO:0034101	0.0224728	1.65	0.997494	3	9	erythrocyte homeostasis	BP	AMPD3,HOXB6,AXL
GO:0051150	0.0224932	1.65	0.999289	2	3	regulation of smooth muscle cell differentiation	BP	BMP4,FOXF1
GO:0060393	0.0225865	1.65	0.999284	2	3	regulation of pathway-restricted SMAD protein phosphorylation	BP	BMPER,BMP4
GO:0035809	0.0226317	1.65	0.999282	2	3	regulation of urine volume	BP	TRPV5,ADM
GO:0048103	0.0226729	1.64	0.997569	3	8	somatic stem cell division	BP	WNT7A,WNT3A,FZD7
GO:0021542	0.0227481	1.64	0.996155	4	14	dentate gyrus development	BP	LEF1,LEF1,LEF1,BTG2,SMO,PROX1
GO:0006491	0.022855	1.64	0.996201	4	13	N-glycan processing	BP	MAN1C1,MAN1A2,FUT8,MAN2A1,MAN2A1
GO:0045213	0.0229478	1.64	0.999267	2	3	neurotransmitter receptor metabolic process	BP	ENSSSCG00000015839,DMD
GO:0033262	0.0231417	1.64	0.999257	2	3	regulation of nuclear cell cycle DNA replication	BP	DACH1,CDT1
GO:0007169	0.0232252	1.63	0.989451	14	88	transmembrane receptor protein tyrosine kinase signaling pathway	BP	ENSSSCG00000030560,ENSSSCG00000030560,EPHB6,EPHB6,EPHB6,NTF4,EPHA1,ERBB2,ERBB2,DDR1,DDR1,DDR1,DDR1,DDR1,DDR1,DOK4,TYK2,TYK2,TYK2,TYK2,LYN,LYN,LYN,LYN,KDR,KDR,PDGFRA,ENSSSCG00000020725,ENSSSCG00000020725,ENSSSCG00000020725,TNK2,EPHA2,EPHA2
GO:0030511	0.0232262	1.63	0.994939	5	19	positive regulation of transforming growth factor beta receptor signaling pathway	BP	MEN1,TGFB1I1,DAB2,NPNT,THBS1
GO:2000507	0.0232869	1.63	0.998951	2	4	positive regulation of energy homeostasis	BP	TRPV4,METRNL
GO:0048843	0.0233072	1.63	0.997474	3	8	negative regulation of axon extension involved in axon guidance	BP	WNT3A,SEMA3F,WNT5A
GO:0035137	0.0236037	1.63	0.997317	3	9	hindlimb morphogenesis	BP	PTCH1,TFAP2B,HOXD9
GO:0007217	0.0237002	1.63	0.997414	3	8	tachykinin receptor signaling pathway	BP	TACR1,TAC3,GRK2
GO:0043552	0.0238112	1.62	0.994777	5	19	positive regulation of phosphatidylinositol 3-kinase activity	BP	PTK2B,LYN,PDGFRA,VAV2,TGFB1,TGFB1
GO:0030838	0.0238212	1.62	0.992802	7	36	positive regulation of actin filament polymerization	BP	CDC42EP5,PRKCE,KIRREL1,ARF6,PTK2B,PFN2,ARPC2
GO:0060298	0.0238935	1.62	0.999219	2	3	positive regulation of sarcomere organization	BP	EDN1,PROX1
GO:0032755	0.0239201	1.62	0.992766	7	36	positive regulation of interleukin-6 production	BP	P2RX7,ARHGEF2,MAPK13,CYBA,WNT5A,C1QTNF4,TICAM1
GO:0021885	0.0239497	1.62	0.999216	2	3	forebrain cell migration	BP	TYRO3,TYRO3,AXL
GO:0061032	0.0240939	1.62	1	1	1	visceral serous pericardium development	BP	HAND2
GO:2000763	0.0240939	1.62	1	1	1	positive regulation of transcription from RNA polymerase II promoter involved in norepinephrine biosynthetic process	BP	HAND2
GO:2000764	0.0240939	1.62	1	1	1	positive regulation of semaphorin-plexin signaling pathway involved in outflow tract morphogenesis	BP	HAND2
GO:0048660	0.0241238	1.62	0.997505	3	7	regulation of smooth muscle cell proliferation	BP	BMP4,CTNNB1,CTNNB1,CTNNB1,CTNNB1,CTNNB1,PRKDC
GO:0044339	0.0241846	1.62	0.999204	2	3	canonical Wnt signaling pathway involved in osteoblast differentiation	BP	FZD1,TMEM64
GO:0071359	0.0242384	1.62	0.999202	2	3	cellular response to dsRNA	BP	P2RX7,NFKB1
GO:0045956	0.0243175	1.61	0.997204	3	9	positive regulation of calcium ion-dependent exocytosis	BP	STXBP1,CACNA1G,SYT10
GO:0032332	0.0244054	1.61	0.995784	4	14	positive regulation of chondrocyte differentiation	BP	SOX5,LOXL2,PKDCC,SOX6
GO:0035329	0.0244572	1.61	0.994597	5	19	hippo signaling	BP	LATS1,LATS1,LATS1,LATS1,LATS2,YAP1,TEAD3,TEAD3,TEAD2,TEAD2,TEAD2,TEAD2,TEAD2
GO:0051250	0.0245296	1.61	0.999187	2	3	negative regulation of lymphocyte activation	BP	TYRO3,AXL
GO:0035426	0.0245357	1.61	0.999186	2	3	extracellular matrix-cell signaling	BP	LRP5,FZD4
GO:1905312	0.0245571	1.61	0.999185	2	3	positive regulation of cardiac neural crest cell migration involved in outflow tract morphogenesis	BP	SEMA3C,BMP4
GO:0030216	0.0248458	1.6	0.992449	7	35	keratinocyte differentiation	BP	LATS1,YAP1,ENSSSCG00000006595,CASP3,WNT5A,EPHA2,DSP
GO:0071773	0.0250586	1.6	0.993267	6	28	cellular response to BMP stimulus	BP	ADAMTS7,COL2A1,BMP4,DLX1,DLX5,ADAMTS12
GO:0060042	0.0252742	1.6	0.997172	3	8	retina morphogenesis in camera-type eye	BP	LRP5,PROM1,MAN2A1
GO:0006695	0.0253504	1.6	0.994346	5	19	cholesterol biosynthetic process	BP	FDFT1,INSIG1,HMGCR,CYP51A1,EBP
GO:0071480	0.0253777	1.6	0.99424	5	21	cellular response to gamma radiation	BP	BCL2L1,HSF1,YAP1,EGR1,HRAS
GO:0002576	0.0253863	1.6	0.999142	2	3	platelet degranulation	BP	STXBP1,LYN,LYN,LYN,LYN
GO:0042271	0.0254966	1.59	0.999136	2	3	susceptibility to natural killer cell mediated cytotoxicity	BP	NECTIN2,NECTIN2,ENSSSCG00000003079
GO:0048754	0.0257346	1.59	0.993111	6	26	branching morphogenesis of an epithelial tube	BP	GLI2,MMP14,PAK1,PAK1,PAK1,PAK1,PAK1,BMP4,PKD1,LAMA5
GO:0010976	0.0257516	1.59	0.990655	9	48	positive regulation of neuron projection development	BP	PLXNB2,PTK2B,LYN,NDNF,WNT5A,DAB2IP,PTK7,CNTN1,APOE
GO:0035934	0.0257625	1.59	1	1	1	corticosterone secretion	BP	SELENOM
GO:0022009	0.0257685	1.59	0.999122	2	3	central nervous system vasculogenesis	BP	WNT7A,CTNNB1
GO:0007223	0.0259278	1.59	0.999114	2	3	Wnt signaling pathway, calcium modulating pathway	BP	WNT5A,FZD4
GO:0002043	0.0260471	1.58	0.998752	2	4	blood vessel endothelial cell proliferation involved in sprouting angiogenesis	BP	BMPER,BMP4
GO:0002513	0.0260719	1.58	0.999106	2	3	tolerance induction to self antigen	BP	LYN,LYN,LYN,LYN,TGFB1
GO:0045662	0.026219	1.58	0.993954	5	22	negative regulation of myoblast differentiation	BP	BMP4,TGFB1,TGFB1,CXCL14,ID3,TBX3
GO:0070365	0.026337	1.58	0.999092	2	3	hepatocyte differentiation	BP	E2F7,PROX1
GO:0038026	0.0264129	1.58	0.999088	2	3	reelin-mediated signaling pathway	BP	DAB2IP,DAB2IP,VLDLR
GO:0055005	0.0264462	1.58	0.999086	2	3	ventricular cardiac myofibril assembly	BP	NKX2-5,PROX1
GO:0060425	0.0264886	1.58	0.993919	5	21	lung morphogenesis	BP	ID1,TCF21,TCF21,TGFBR2,BMP4,FOXF1
GO:0001890	0.0265573	1.58	0.992654	6	32	placenta development	BP	CDX4,E2F7,MAP3K4,CDX2,RXRA,CUL7
GO:0001569	0.0267515	1.57	0.992736	6	27	branching involved in blood vessel morphogenesis	BP	LEF1,LEF1,LEF1,TGFBR2,SEMA3E,PITX2,EDN1,CTNNB1
GO:0097094	0.0269319	1.57	0.99691	3	8	craniofacial suture morphogenesis	BP	FREM1,MMP14,MMP16
GO:0003100	0.027398	1.56	0.998651	2	4	regulation of systemic arterial blood pressure by endothelin	BP	NOS3,EDN1
GO:0043388	0.0276107	1.56	0.993545	5	22	positive regulation of DNA binding	BP	PLAUR,PRKN,PPARG,PITX2,ENSSSCG00000009327
GO:0000819	0.0277534	1.56	0.999015	2	3	sister chromatid segregation	BP	LATS1,TOP2B
GO:0010994	0.0279025	1.55	0.998398	2	5	free ubiquitin chain polymerization	BP	PRKN,UBE2S
GO:0021801	0.0279689	1.55	0.999003	2	3	cerebral cortex radial glia guided migration	BP	RTN4,ADGRG1
GO:0010573	0.0280856	1.55	0.998996	2	3	vascular endothelial growth factor production	BP	ADAMTS3,ADGRG1
GO:0060026	0.0281258	1.55	0.998994	2	3	convergent extension	BP	WNT5A,PTK7,PTK7
GO:0060789	0.0281655	1.55	0.998992	2	3	hair follicle placode formation	BP	CTNNB1,GNAS
GO:0016310	0.0281968	1.55	0.981127	44	372	phosphorylation	BP	ENSSSCG00000030560,ENSSSCG00000030560,DGKQ,DGKQ,PRKCE,PRKCE,PRKCE,PRKCE,TYRO3,TYRO3,PRKCZ,PRKCZ,MAP3K6,RPS6KA3,RPS6KA3,RPS6KA3,RPS6KA3,LATS1,LATS1,SGK1,SGK1,SGK1,SGK1,SGK1,SGK1,EPHA1,TGFBR2,ERBB2,ERBB2,PFKL,PFKL,PFKL,ENSSSCG00000030362,ENSSSCG00000030362,ENSSSCG00000030362,MAPK13,MAPK13,ENSSSCG00000038963,ENSSSCG00000038963,GRK2,GRK2,GRK2,GRK2,PIK3CD,PIK3CD,PIK3CD,MAP3K12,MAP3K12,MAP3K12,MAP3K12,SRC,SRC,SRC,TYK2,TYK2,TYK2,TYK2,TYK2,TYK2,LYN,LYN,LYN,LYN,LYN,PLK3,PDXK,ITPKC,MAPK12,MAPK12,MAPK12,FGFR2,FGFR2,FGFR2,FGFR2,FGFR2,KDR,TK1,TK1,ENSSSCG00000004703,ENSSSCG00000004703,ENSSSCG00000004703,ENSSSCG00000004703,PDGFRA,ENSSSCG00000013411,MARK1,MARK1,NLK,NLK,OXSR1,PKN3,PKN3,AXL,TNK2,TNK2,TNK2,TNK2,TNK2,TNK2,TNK2,TNK2,TNK2,TNK2,EPHA2,EPHA2,RPS6KA6,RPS6KA6,PRKDC,PRKDC,PRKDC,PRKDC,AK1,AK1,RFK,PRKD1,PRKD1
GO:0060638	0.0282248	1.55	0.998989	2	3	mesenchymal-epithelial cell signaling	BP	HOXA5,WNT5A
GO:0023019	0.0284108	1.55	0.994708	4	16	signal transduction involved in regulation of gene expression	BP	MSX1,MSX2,EPCAM,PDGFRA
GO:0043403	0.0284182	1.55	0.996415	3	10	skeletal muscle tissue regeneration	BP	IFRD1,GJA1,ENSSSCG00000003554
GO:1900625	0.0284564	1.55	0.998976	2	3	positive regulation of monocyte aggregation	BP	SHAS2,CD44
GO:0034653	0.0285574	1.54	0.998561	2	4	retinoic acid catabolic process	BP	CYP26A1,CRABP1,CRABP1
GO:0061304	0.0286051	1.54	0.998967	2	3	retinal blood vessel morphogenesis	BP	LRP5,FZD4
GO:2000058	0.0288154	1.54	0.998955	2	3	regulation of protein ubiquitination involved in ubiquitin-dependent protein catabolic process	BP	LATS1,PTK2B
GO:0036315	0.02887	1.54	0.998952	2	3	cellular response to sterol	BP	RORA,INSIG1
GO:0000165	0.0290922	1.54	0.986777	13	86	MAPK cascade	BP	MEN1,ENSSSCG00000015839,HSF1,MAP3K6,MAP3K6,ILK,ILK,ILK,MAP3K4,MAPK13,MAPK13,DOK4,MAP3K12,MAP3K12,MAPK12,MAPK12,MAPK12,TGFB1,TGFB1,NLK,NLK,ZFP36L1
GO:0009263	0.0291457	1.54	0.998515	2	4	deoxyribonucleotide biosynthetic process	BP	RRM1,ENSSSCG00000031741,ENSSSCG00000031741
GO:0003219	0.0292778	1.53	0.998505	2	4	cardiac right ventricle formation	BP	HAND1,HAND2
GO:0033598	0.0293422	1.53	0.996518	3	8	mammary gland epithelial cell proliferation	BP	CCND1,ID2,ID2,ID2,STAT6
GO:1903077	0.0295912	1.53	0.994568	4	14	negative regulation of protein localization to plasma membrane	BP	BCL2L1,PID1,DAB2,TGFB1
GO:0051101	0.0298721	1.52	0.998457	2	4	regulation of DNA binding	BP	TGFB1,BCL3
GO:0033599	0.0298981	1.52	0.998455	2	4	regulation of mammary gland epithelial cell proliferation	BP	HOXA5,DEAF1
GO:0007167	0.0299385	1.52	0.998452	2	4	enzyme linked receptor protein signaling pathway	BP	ENSSSCG00000000394,AXL
GO:0030517	0.0300041	1.52	0.994385	4	15	negative regulation of axon extension	BP	IFRD1,RTN4,PTPRS,DRAXIN
GO:1903936	0.0300518	1.52	0.998443	2	4	cellular response to sodium arsenite	BP	HSF1,MAPK13
GO:0048469	0.030172	1.52	0.991373	6	33	cell maturation	BP	ID2,GDF11,PPARG,CTNNB1,AXL,EPAS1
GO:1990410	0.0305572	1.51	0.998402	2	4	adrenomedullin receptor signaling pathway	BP	RAMP2,RAMP2,ADM
GO:2000188	0.0306874	1.51	0.996293	3	8	regulation of cholesterol homeostasis	BP	RORA,SREBF2,LDLR
GO:0030049	0.0307152	1.51	0.998389	2	4	muscle filament sliding	BP	MYH7,MYL6
GO:1904469	0.0308217	1.51	0.99627	3	8	positive regulation of tumor necrosis factor secretion	BP	MAVS,WNT5A,C1QTNF4
GO:0043407	0.0309104	1.51	0.990133	7	36	negative regulation of MAP kinase activity	BP	PTPN6,DUSP1,HMGCR,LYN,BMP4,DAB2IP,APOE
GO:0003266	0.0309657	1.51	0.998369	2	4	regulation of secondary heart field cardioblast proliferation	BP	CTNNB1,HAND2
GO:0051402	0.0309822	1.51	0.99129	6	27	neuron apoptotic process	BP	BCL2L1,OXR1,CASP3,BOK,ENSSSCG00000000694,CASP7
GO:0043536	0.0312218	1.51	0.991207	6	27	positive regulation of blood vessel endothelial cell migration	BP	PLCG1,NOS3,ENSSSCG00000012119,TGFB1,TGFB1,ENSSSCG00000009327,THBS1
GO:2001033	0.0315299	1.5	0.998322	2	4	negative regulation of double-strand break repair via nonhomologous end joining	BP	HSF1,C7orf49
GO:0061178	0.0315866	1.5	0.993992	4	15	regulation of insulin secretion involved in cellular response to glucose stimulus	BP	PRKCE,LRP5,HMGN3,HMGN3,HMGN3,HMGN3,EFNA5
GO:1900745	0.0316314	1.5	0.993905	4	16	positive regulation of p38MAPK cascade	BP	GADD45A,MAP3K4,ARHGEF2,ARHGEF2,HAND2
GO:0030539	0.0316976	1.5	0.993964	4	15	male genitalia development	BP	ASB1,PDGFRA,CTNNB1,TBX3
GO:0010998	0.0317288	1.5	0.998306	2	4	regulation of translational initiation by eIF2 alpha phosphorylation	BP	ENSSSCG00000039055,EIF2AK2,EIF2AK2
GO:0000578	0.0319904	1.49	0.998284	2	4	embryonic axis specification	BP	WNT7A,CTNNB1
GO:0001562	0.0321091	1.49	1	1	1	response to protozoan	BP	VTCN1
GO:0021754	0.0324987	1.49	1	1	1	facial nucleus development	BP	HOXB1
GO:0006096	0.0326463	1.49	0.990552	6	31	glycolytic process	BP	ENO2,ENO2,ENO2,ENO2,PFKL,PFKL,PFKL,TPI1,TPI1,TPI1,TPI1,ALDOA,ALDOA,ALDOA,ALDOA,ALDOA,ALDOA,ALDOA,ALDOA,ALDOA,ALDOA,ENSSSCG00000000694,ENSSSCG00000000694,ENSSSCG00000000694,ENSSSCG00000000694,ENSSSCG00000000694,GPI
GO:0060346	0.0327864	1.48	0.995934	3	8	bone trabecula formation	BP	COL1A1,MSX2,FBN2
GO:0003338	0.0327983	1.48	0.998722	2	3	metanephros morphogenesis	BP	FRAS1,CTNNB1
GO:1902083	0.0328948	1.48	0.998716	2	3	negative regulation of peptidyl-cysteine S-nitrosylation	BP	OXR1,DMD
GO:0043277	0.0329328	1.48	0.993745	4	14	apoptotic cell clearance	BP	ITGAV,TYRO3,TYRO3,ENSSSCG00000009327,AXL
GO:0051973	0.0330118	1.48	0.990494	6	29	positive regulation of telomerase activity	BP	HSP90AA1,NEK7,MAP3K4,CTNNB1,MAP2K7,GRHL2
GO:0031668	0.0331531	1.48	0.993596	4	15	cellular response to extracellular stimulus	BP	P2RX7,AXL,NR4A2,GSDMD
GO:0032972	0.0339175	1.47	1	1	1	regulation of muscle filament sliding speed	BP	TNNC1
GO:0072750	0.0339816	1.47	1	1	1	cellular response to leptomycin B	BP	ID3
GO:0061549	0.0342314	1.47	0.995496	3	9	sympathetic ganglion development	BP	NRP2,CTNNB1,SEMA3F
GO:0006351	0.0342926	1.46	0.976255	48	472	transcription, DNA-templated	BP	RORA,RORA,HES4,SATB1,AGO2,AGO2,AGO2,AGO2,ID1,HOXA9,STAT1,STAT1,STAT1,STAT1,STAT1,STAT1,STAT1,STAT1,STAT1,STAT1,EBF4,BACH2,BACH2,ASXL3,SMAD6,ID2,ID2,ENSSSCG00000033218,E2F7,MORF4L2,MORF4L2,MORF4L2,MORF4L2,HEY1,POLR2C,HOXC9,ZNF18,PLAGL1,PLAGL1,NR6A1,NR6A1,NR6A1,ZNF75D,ZNF75D,ZNF75D,SETD7,SETD7,SETD7,SETD7,TADA2B,TADA2B,EGR1,ZNF496,ZNF496,PPARG,PPARG,PPARG,PPARG,PPARG,PPARG,PPARG,BHLHE40,TEAD3,RXRA,RXRA,RXRA,RXRA,RXRA,HOXB9,RARG,RARG,RARG,RARG,EOMES,PAX3,TEAD2,TEAD2,TEAD2,TEAD2,ZSCAN10,STAT6,STAT6,STAT6,TCEA3,ZNF445,ID3,EPAS1,BCL3,ZNF287,NR4A2,NR4A2,NR4A2,NR4A2,NR4A2,TBX3,TBX3,MAF,MAF,MAF,THRB,THRB,THRB,THRB,THRB,THRB,THRB,THRB,THRB,THRB,HOXD9
GO:0071375	0.0344061	1.46	0.998079	2	4	cellular response to peptide hormone stimulus	BP	SRC,ZFP36L1
GO:0090191	0.0344611	1.46	0.998074	2	4	negative regulation of branching involved in ureteric bud morphogenesis	BP	TACSTD2,TACSTD2,BMP4
GO:0035136	0.0347613	1.46	0.995252	3	10	forelimb morphogenesis	BP	TFAP2B,TBX3,HOXD9
GO:1905273	0.0349712	1.46	1	1	1	positive regulation of proton-transporting ATP synthase activity, rotational mechanism	BP	ENSSSCG00000012119
GO:0021889	0.0350417	1.46	0.99772	2	5	olfactory bulb interneuron differentiation	BP	ATF5,DLX5
GO:0060965	0.0350832	1.45	0.99802	2	4	negative regulation of gene silencing by miRNA	BP	PPARG,TGFB1,TGFB1
GO:0050880	0.0351192	1.45	0.995066	3	11	regulation of blood vessel size	BP	ENSSSCG00000040779,NOS3,NPPC,NPPC
GO:2001243	0.0351192	1.45	0.99309	4	15	negative regulation of intrinsic apoptotic signaling pathway	BP	BCL2L1,PLAUR,MAPK8IP1,SRC,SRC
GO:0060033	0.0351397	1.45	0.998015	2	4	anatomical structure regression	BP	LEF1,LRP5
GO:0000082	0.0351824	1.45	0.987305	8	46	G1/S transition of mitotic cell cycle	BP	CCND1,RHOU,LATS1,LATS1,LATS2,PLK3,RCC1,RANBP1,ID4
GO:0048468	0.0352747	1.45	0.988251	7	42	cell development	BP	LEF1,ID2,PLA2G3,GDF11,BMP4,BMP4,SMO,MAF
GO:2000379	0.0352862	1.45	0.992818	4	18	positive regulation of reactive oxygen species metabolic process	BP	GADD45A,PID1,TGFBR2,THBS1
GO:0051220	0.0355281	1.45	0.99798	2	4	cytoplasmic sequestering of protein	BP	LATS1,GET4
GO:0007224	0.0364516	1.44	0.984945	10	61	smoothened signaling pathway	BP	DYRK2,PTCH1,GLI2,TGFBR2,TROVE2,BMP4,B9D1,EVC2,EVC2,FOXF1,SMO,SMO
GO:0006654	0.0368325	1.43	0.99501	3	9	phosphatidic acid biosynthetic process	BP	PNPLA3,AGPAT2,DGKQ
GO:0032355	0.0368944	1.43	0.995202	3	8	response to estradiol	BP	AREG,TGFB1,TGFB1,CTNNB1,CTNNB1,CTNNB1,CTNNB1,CTNNB1
GO:0048561	0.0373622	1.43	1	1	1	establishment of animal organ orientation	BP	WNT8A
GO:0043010	0.0374161	1.43	0.985228	9	60	camera-type eye development	BP	FBN1,PKNOX1,BMP4,RXRA,PITX2,B9D1,RARG,FBN2,GRHL2
GO:0060850	0.0375198	1.43	0.997801	2	4	regulation of transcription involved in cell fate commitment	BP	RORA,PPARG,PPARG,PPARG,PPARG,PPARG,PPARG,PPARG
GO:0034622	0.0385709	1.41	0.994676	3	9	cellular macromolecular complex assembly	BP	HSF1,DMD,AXIN1
GO:0016024	0.0386924	1.41	0.997693	2	4	CDP-diacylglycerol biosynthetic process	BP	GPAM,CDS1,CDS1,CDS1,CDS1,CDS1
GO:0021696	0.0387121	1.41	0.997692	2	4	cerebellar cortex morphogenesis	BP	GLI2,SMO
GO:0072498	0.0388542	1.41	0.997678	2	4	embryonic skeletal joint development	BP	OSR1,EXT1
GO:2000049	0.0390593	1.41	0.997659	2	4	positive regulation of cell-cell adhesion mediated by cadherin	BP	WNT3A,WNT5A
GO:0032060	0.0391358	1.41	0.994567	3	9	bleb assembly	BP	P2RX7,EMP1,ANO6
GO:0051965	0.0391893	1.41	0.984552	9	52	positive regulation of synapse assembly	BP	TPBG,WNT7A,LRRC24,ADGRL3,LRRN3,SLITRK2,SYNDIG1,FLRT3,EFNA5
GO:0035556	0.039252	1.41	0.973472	41	354	intracellular signal transduction	BP	LIMK1,PREX1,PREX1,UNC13A,UNC13A,UNC13A,UNC13A,UNC13A,GUCY1B3,GUCY1B3,GUCY1B3,GUCY1B3,GUCY1B3,GUCY1B3,DGKQ,DGKQ,PRKCE,PRKCE,PRKCE,PRKCE,PRKCE,PRKCE,PTPN6,ENSSSCG00000015839,ENSSSCG00000015839,PRKCZ,PRKCZ,RPS6KA3,RPS6KA3,RPS6KA3,RPS6KA3,RPS6KA3,RPS6KA3,SHC3,SHC3,SHC3,SHC3,SHC3,PLCG1,PLCG1,LATS2,MAP3K4,ARHGEF2,ARHGEF2,ARHGEF2,ARHGEF2,ARHGEF2,ARHGEF2,ARHGEF2,ARHGEF2,ARHGEF2,ARHGEF2,SGK1,ERBB2,RASGRF1,RASGRF1,PLCD3,PLCD3,ENSSSCG00000035037,SRC,KSR1,KSR1,TYK2,TYK2,TYK2,TYK2,TYK2,TYK2,TYK2,LYN,ARHGAP29,ARHGAP29,ASB1,ASB1,VAV2,VAV2,VAV2,SH2B1,NLK,OXSR1,OXSR1,SPSB2,SPSB2,ENSSSCG00000020725,ENSSSCG00000020725,ENSSSCG00000020725,ENSSSCG00000036956,CDT1,CDT1,CDT1,RPS6KA6,RPS6KA6,RPS6KA6,PLCB3,ADCY7,ADCY7,ADCY7,ADCY7,ADCY7,UNC13C,UNC13C,UNC13C,NPR1,NPR1,SOCS1,PRKD1,PRKD1
GO:0050655	0.0395796	1.4	1	1	1	dermatan sulfate proteoglycan metabolic process	BP	CHST14
GO:0003150	0.0395797	1.4	0.99761	2	4	muscular septum morphogenesis	BP	FZD1,FZD2
GO:0034504	0.0396426	1.4	0.98807	6	29	protein localization to nucleus	BP	MSX1,COL1A1,LMNA,BMP4,SMO,SYNE2
GO:0048339	0.0396848	1.4	0.994459	3	9	paraxial mesoderm development	BP	YAP1,DLL3,TEAD2
GO:0048368	0.0396876	1.4	0.9976	2	4	lateral mesoderm development	BP	YAP1,TEAD2
GO:0061030	0.0398407	1.4	0.997586	2	4	epithelial cell differentiation involved in mammary gland alveolus development	BP	ID2,ID2,ID2,FOXF1
GO:2000178	0.0398887	1.4	0.994419	3	9	negative regulation of neural precursor cell proliferation	BP	ILK,ID2,ID2,ID2,BTG2
GO:0002076	0.0399634	1.4	0.991701	4	16	osteoblast development	BP	MEN1,GLI2,LRP5,MSX2
GO:0090131	0.040272	1.39	0.997545	2	4	mesenchyme migration	BP	ENSSSCG00000010447,ENSSSCG00000010447,ENSSSCG00000010447,FOXF1
GO:0008593	0.0403811	1.39	0.994002	3	11	regulation of Notch signaling pathway	BP	SYNJ2BP,MFNG,RFNG
GO:0070257	0.0404938	1.39	0.997146	2	5	positive regulation of mucus secretion	BP	PRKCE,CYBA
GO:0003136	0.0405495	1.39	1	1	1	negative regulation of heart induction by canonical Wnt signaling pathway	BP	WNT3A
GO:0021874	0.0405495	1.39	1	1	1	Wnt signaling pathway involved in forebrain neuroblast division	BP	WNT3A
GO:0048337	0.0405495	1.39	1	1	1	positive regulation of mesodermal cell fate specification	BP	WNT3A
GO:0061317	0.0405495	1.39	1	1	1	canonical Wnt signaling pathway involved in cardiac muscle cell fate commitment	BP	WNT3A
GO:0090676	0.0405495	1.39	1	1	1	calcium ion transmembrane transport via low voltage-gated calcium channel	BP	WNT3A
GO:2000081	0.0405495	1.39	1	1	1	positive regulation of canonical Wnt signaling pathway involved in controlling type B pancreatic cell proliferation	BP	WNT3A
GO:0033627	0.0406962	1.39	0.991603	4	15	cell adhesion mediated by integrin	BP	ITGAV,FBN1,ITGA11,ITGA5
GO:0050798	0.0408453	1.39	0.99749	2	4	activated T cell proliferation	BP	EPHB6,SATB1
GO:0051091	0.0411507	1.39	0.980941	12	84	positive regulation of sequence-specific DNA binding transcription factor activity	BP	MAVS,MAVS,MAVS,LRP5,FZD1,WNT3A,TRIM21,PPARG,SMARCA4,EDN1,CTNNB1,TRAF5,FZD2,FZD4
GO:0038031	0.0411595	1.39	0.99746	2	4	non-canonical Wnt signaling pathway via JNK cascade	BP	WNT5A,FZD7
GO:0048839	0.0412033	1.39	0.985836	7	41	inner ear development	BP	HOXA1,BMPER,COL2A1,HPCA,CXCL14,MAF,PROX1
GO:0007402	0.0413302	1.38	1	1	1	ganglion mother cell fate determination	BP	NTF4
GO:0008052	0.0413302	1.38	1	1	1	sensory organ boundary specification	BP	NTF4
GO:0061193	0.0413302	1.38	1	1	1	taste bud development	BP	NTF4
GO:0007173	0.0415026	1.38	0.98592	7	35	epidermal growth factor receptor signaling pathway	BP	PLCG1,PTK2B,PTK2B,PTK2B,HBEGF,HBEGF,SRC,FAM83B,AREG,AREG,TGFB1,TGFB1
GO:0072659	0.0416957	1.38	0.979366	14	98	protein localization to plasma membrane	BP	TSPAN33,PTCH1,TTC7A,PACS1,PALM,STXBP1,PRKCZ,RAB8B,RAB8B,PKP2,PIGW,RAMP2,RAMP2,CDH1,LAMA5,RAB11A,RAB11A
GO:0030100	0.0417548	1.38	0.989077	5	22	regulation of endocytosis	BP	SYNJ2BP,RAB5A,RAB4A,ENSSSCG00000008422,ENSSSCG00000008422,ENSSSCG00000008422,STON2,STON2
GO:0050872	0.0417693	1.38	0.993711	3	11	white fat cell differentiation	BP	CTBP1,PPARG,PPARG,PPARG,PPARG,PPARG,PPARG,PPARG,SNAI2
GO:0001822	0.0418571	1.38	0.980642	12	78	kidney development	BP	GLI2,TCF21,TFAP2A,AMER1,UPK3A,BMP4,PKD1,PKD1,GREB1L,TFAP2B,CTNNB1,LRP4,PROX1
GO:1901385	0.0420692	1.38	0.99423	3	8	regulation of voltage-gated calcium channel activity	BP	AHNAK,DMD,HPCA,HPCA,HPCA,HPCA
GO:0060322	0.0422466	1.37	0.991067	4	16	head development	BP	GLI2,MMP14,DLX5,FLRT3
GO:2001240	0.0424835	1.37	0.988764	5	23	negative regulation of extrinsic apoptotic signaling pathway in absence of ligand	BP	GDNF,IFI6,IFI6,COL2A1,SNAI2,UNC5B
GO:0045716	0.0426067	1.37	1	1	1	positive regulation of low-density lipoprotein particle receptor biosynthetic process	BP	ENSSSCG00000000394
GO:0043353	0.0429513	1.37	0.997285	2	4	enucleate erythrocyte differentiation	BP	ID2,SP3
GO:0048662	0.0430072	1.37	0.990757	4	17	negative regulation of smooth muscle cell proliferation	BP	MFN2,MFN2,MFN2,MFN2,MFN2,MFN2,MFN2,MFN2,ANG,PPARG,CTNNBIP1
GO:0071476	0.0432058	1.36	0.99726	2	4	cellular hypotonic response	BP	TRPV4,TRPV4,OXSR1
GO:0021846	0.0435468	1.36	0.993333	3	11	cell proliferation in forebrain	BP	WNT7A,WNT3A,ZEB2
GO:0007420	0.0435958	1.36	0.977118	16	118	brain development	BP	PLXNB2,PTCH1,ENSSSCG00000015839,TGFBR2,TMEM57,ROGDI,PCDH19,PCDH19,SELENOP,EOMES,ADGRG1,EXT1,PRKDC,GRHL2,GRHL2,EML1,ID4,PROX1
GO:0070528	0.0437781	1.36	0.993154	3	12	protein kinase C signaling	BP	DGKQ,ADAM15,ADGRG1
GO:0051793	0.0438063	1.36	1	1	1	medium-chain fatty acid catabolic process	BP	GLYATL2
GO:1903965	0.0438063	1.36	1	1	1	monounsaturated fatty acid catabolic process	BP	GLYATL2
GO:0060627	0.0438928	1.36	0.997191	2	4	regulation of vesicle-mediated transport	BP	RAB25,RAB11A
GO:0003161	0.0442517	1.35	0.997155	2	4	cardiac conduction system development	BP	ENSSSCG00000015839,NKX2-5
GO:0007417	0.0446787	1.35	0.981878	9	55	central nervous system development	BP	SHC3,SHC3,SHC3,SHC3,SHC3,HAPLN3,SRC,LYN,LYN,LYN,COL2A1,GRHL3,ZEB2,ID3,SMO
GO:0060512	0.0448673	1.35	0.997093	2	4	prostate gland morphogenesis	BP	BMP4,ID4
GO:0046426	0.0449576	1.35	0.985816	6	34	negative regulation of JAK-STAT cascade	BP	ASPN,LRRC19,ENSSSCG00000036956,BCL3,FLRT3,FLRT3,SOCS1,SOCS1
GO:0048709	0.0450521	1.35	0.987821	5	24	oligodendrocyte differentiation	BP	ENSSSCG00000015839,NKX6-2,ERBB2,CNP,SOX6
GO:0036035	0.0450671	1.35	0.997073	2	4	osteoclast development	BP	SRC,SRC,ANXA2
GO:0061371	0.0451123	1.35	0.996623	2	5	determination of heart left/right asymmetry	BP	HAND1,HAND2
GO:1905461	0.0451679	1.35	0.997063	2	4	positive regulation of vascular associated smooth muscle cell apoptotic process	BP	MFN2,PPARG
GO:1902414	0.0452075	1.34	0.997059	2	4	protein localization to cell junction	BP	NECTIN1,AFDN
GO:0042104	0.0452467	1.34	0.990023	4	18	positive regulation of activated T cell proliferation	BP	TNFSF9,GPAM,IGFBP2,IGFBP2,ENSSSCG00000009327
GO:0002028	0.0453396	1.34	0.993319	3	9	regulation of sodium ion transport	BP	NOS3,YWHAH,TGFB1
GO:0070934	0.0454782	1.34	0.997031	2	4	CRD-mediated mRNA stabilization	BP	ENSSSCG00000004294,YBX1
GO:0031663	0.0455095	1.34	0.987544	5	26	lipopolysaccharide-mediated signaling pathway	BP	PRKCE,NOS3,LYN,TGFB1,TGFB1,TICAM1
GO:0001967	0.0456917	1.34	0.992868	3	11	suckling behavior	BP	DACH1,GLS,HAND2
GO:0018149	0.0458522	1.34	0.989846	4	18	peptide cross-linking	BP	FN1,EPB42,EPB42,THBS1,DSP
GO:0060485	0.0459184	1.34	0.996528	2	5	mesenchyme development	BP	HAND1,HAND2
GO:0060314	0.0460866	1.34	0.996508	2	5	regulation of ryanodine-sensitive calcium-release channel activity	BP	DMD,HRC,HRC
GO:0035360	0.0462529	1.33	0.996952	2	4	positive regulation of peroxisome proliferator activated receptor signaling pathway	BP	STARD10,PTGIS,PTGIS
GO:0031943	0.0464057	1.33	1	1	1	regulation of glucocorticoid metabolic process	BP	STUB1
GO:0002009	0.0464059	1.33	0.989882	4	16	morphogenesis of an epithelium	BP	HOXA5,GLI2,FRAS1,WNT5A
GO:0010812	0.0466821	1.33	0.992822	3	10	negative regulation of cell-substrate adhesion	BP	COL1A1,FZD7,FZD4
GO:1903428	0.0467347	1.33	0.996431	2	5	positive regulation of reactive oxygen species biosynthetic process	BP	RAB27A,CYBA
GO:0001945	0.0467612	1.33	0.992632	3	11	lymph vessel development	BP	EFNB2,CCBE1,PROX1
GO:0036465	0.046828	1.33	0.996892	2	4	synaptic vesicle recycling	BP	RAB5A,STON2,STON2
GO:0021938	0.0468354	1.33	0.996891	2	4	smoothened signaling pathway involved in regulation of cerebellar granule cell precursor cell proliferation	BP	GLI2,SMO
GO:0051582	0.0471319	1.33	1	1	1	positive regulation of neurotransmitter uptake	BP	PRKN
GO:1902283	0.0471319	1.33	1	1	1	negative regulation of primary amine oxidase activity	BP	PRKN
GO:1902530	0.0471319	1.33	1	1	1	positive regulation of protein linear polyubiquitination	BP	PRKN
GO:1904049	0.0471319	1.33	1	1	1	negative regulation of spontaneous neurotransmitter secretion	BP	PRKN
GO:1905366	0.0471319	1.33	1	1	1	negative regulation of intralumenal vesicle formation	BP	PRKN
GO:0043153	0.0471606	1.33	0.989663	4	16	entrainment of circadian clock by photoperiod	BP	ID2,ID2,ID2,ENSSSCG00000035037,BHLHE40,PPP1CC
GO:2000669	0.0472398	1.33	0.996371	2	5	negative regulation of dendritic cell apoptotic process	BP	CXCL12,AXL
GO:0031065	0.0473866	1.32	0.992669	3	10	positive regulation of histone deacetylation	BP	JDP2,CTBP1,TGFB1
GO:0070828	0.0475806	1.32	0.996813	2	4	heterochromatin organization	BP	LOXL2,SETD7
GO:0090086	0.0476026	1.32	1	1	1	negative regulation of protein deubiquitination	BP	TRIM21
GO:0060612	0.0476577	1.32	0.987065	5	22	adipose tissue development	BP	ID2,LRP5,AMER1,DYRK1B,SELENOM
GO:0051050	0.0476577	1.32	1	1	1	positive regulation of transport	BP	SLC30A3
GO:0060157	0.0479446	1.32	0.996775	2	4	urinary bladder development	BP	UPK3A,WNT5A
GO:0060686	0.0479484	1.32	0.996775	2	4	negative regulation of prostatic bud formation	BP	BMP4,WNT5A
GO:0048333	0.048218	1.32	0.992714	3	9	mesodermal cell differentiation	BP	ITGA3,BMP4,KDM6B
GO:0033631	0.0485728	1.31	0.996709	2	4	cell-cell adhesion mediated by integrin	BP	NPNT,ITGA5
GO:0051383	0.0485849	1.31	0.996707	2	4	kinetochore organization	BP	SMC2,CDT1
GO:0032091	0.0485941	1.31	0.981174	8	50	negative regulation of protein binding	BP	STUB1,NES,DNAJB2,DAB2,ENSSSCG00000004703,CTNNBIP1,DACT1,ACTB
GO:0003029	0.04867	1.31	1	1	1	detection of hypoxic conditions in blood by carotid body chemoreceptor signaling	BP	P2RX2
GO:0060442	0.0486867	1.31	0.996697	2	4	branching involved in prostate gland morphogenesis	BP	BMP4,FEM1B
GO:0010877	0.0487785	1.31	1	1	1	lipid transport involved in lipid storage	BP	APOE
GO:0032462	0.0487785	1.31	1	1	1	regulation of protein homooligomerization	BP	APOE
GO:0051651	0.0487785	1.31	1	1	1	maintenance of location in cell	BP	APOE
GO:1901628	0.0487785	1.31	1	1	1	positive regulation of postsynaptic membrane organization	BP	APOE
GO:1901630	0.0487785	1.31	1	1	1	negative regulation of presynaptic membrane organization	BP	APOE
GO:1902995	0.0487785	1.31	1	1	1	positive regulation of phospholipid efflux	BP	APOE
GO:1903002	0.0487785	1.31	1	1	1	positive regulation of lipid transport across blood brain barrier	BP	APOE
GO:1905855	0.0487785	1.31	1	1	1	positive regulation of heparan sulfate binding	BP	APOE
GO:1905860	0.0487785	1.31	1	1	1	positive regulation of heparan sulfate proteoglycan binding	BP	APOE
GO:1905890	0.0487785	1.31	1	1	1	regulation of cellular response to very-low-density lipoprotein particle stimulus	BP	APOE
GO:1902857	0.0489156	1.31	0.996672	2	4	positive regulation of non-motile cilium assembly	BP	CEP135,SEPT9
GO:0033077	0.0494597	1.31	0.986277	5	24	T cell differentiation in thymus	BP	B2M,CTNNB1,FZD7,PRKDC,ZFP36L1
GO:0072709	0.0495328	1.31	1	1	1	cellular response to sorbitol	BP	MAPK13
GO:0072740	0.0495328	1.31	1	1	1	cellular response to anisomycin	BP	MAPK13
GO:1900028	0.0498404	1.3	0.996054	2	5	negative regulation of ruffle assembly	BP	TACSTD2,TACSTD2,PFN2

### Sheet: E14 PGC vs E14 Soma KEGG term
E14 PGC vs E14 Soma KEGG terms
For genes with higher expression in E14 PGC
	ID	Description	GeneRatio	BgRatio	pvalue	p.adjust	qvalue	geneID	Count
ssc04142	ssc04142	Lysosome	16/307	118/7954	1.08e-05	0.00315683	0.00306213	LAPTM4B/LAPTM4A/ASAH1/LIPA/ATP6V0B/CLTC/MCOLN1/IDS/NPC2/CTSL/AP1G2/HEXA/M6PR/HEXB/AP1S3/CTSA	16
ssc00520	ssc00520	Amino sugar and nucleotide sugar metabolism	7/307	49/7954	0.00253832	0.371864	0.360708	CMAS/GMPPA/RENBP/HEXA/PGM2/HEXB/GALT	7
ssc04218	ssc04218	Cellular senescence	13/307	154/7954	0.00645692	0.488702	0.474041	SLC25A5/SLC25A6/TGFB2/LOC100511937/CCNA1/SQSTM1/VDAC3/NBN/CHEK1/MTOR/TRAF3IP2/CALM2/LIN52	13
ssc05012	ssc05012	Parkinson disease	12/307	142/7954	0.00864374	0.488702	0.474041	SLC25A5/SLC25A6/NDUFB9/LOC100157935/LOC100624067/VDAC3/UCHL1/NDUFA9/NDUFS4/LOC100626250/APAF1/UBE2G1	12
ssc00330	ssc00330	Arginine and proline metabolism	6/307	48/7954	0.00986262	0.488702	0.474041	SMS/OAT/CNDP2/ARG2/MAOB/GATM	6
ssc00280	ssc00280	Valine, leucine and isoleucine degradation	6/307	50/7954	0.0119794	0.488702	0.474041	AUH/BCAT1/OXCT1/ACADM/DLD/ACADS	6
ssc04070	ssc04070	Phosphatidylinositol signaling system	9/307	97/7954	0.0123013	0.488702	0.474041	PRKCB/PIK3C3/PLCG2/LOC100511937/INPP1/ITPK1/INPP5B/CALM2/IMPA2	9
ssc05016	ssc05016	Huntington disease	14/307	190/7954	0.0150869	0.488702	0.474041	SLC25A5/DNAH3/SLC25A6/NDUFB9/LOC100157935/LOC100624067/CLTC/TBPL1/VDAC3/NDUFA9/NDUFS4/LOC100626250/SOD1/APAF1	14
ssc00260	ssc00260	Glycine, serine and threonine metabolism	5/307	39/7954	0.0162722	0.488702	0.474041	DLD/PHGDH/MAOB/GCSH/GATM	5
ssc01230	ssc01230	Biosynthesis of amino acids	7/307	70/7954	0.0178463	0.488702	0.474041	BCAT1/GLUL/PC/PHGDH/ARG2/MAT2B/PRPS2	7
ssc00604	ssc00604	Glycosphingolipid biosynthesis - ganglio series	3/307	15/7954	0.0183472	0.488702	0.474041	ST6GALNAC3/HEXA/HEXB	3
ssc00603	ssc00603	Glycosphingolipid biosynthesis - globo and isoglobo series	3/307	16/7954	0.0219487	0.501643	0.486594	B3GALNT1/HEXA/HEXB	3
ssc05323	ssc05323	Rheumatoid arthritis	8/307	91/7954	0.0238526	0.501643	0.486594	IL18/SLA-DQB1/TGFB2/ATP6V0B/ATP6V1D/CTSL/ATP6V1C1/ATP6V1G1	8
ssc05203	ssc05203	Viral carcinogenesis	13/307	183/7954	0.0246039	0.501643	0.486594	SCIN/HDAC9/GTF2A1/LOC100511937/CCNA1/TBPL1/VDAC3/JAK1/CHEK1/YWHAB/RHOA/MRPS18B/HDAC6	13
ssc00531	ssc00531	Glycosaminoglycan degradation	3/307	18/7954	0.0302215	0.501643	0.486594	IDS/HEXA/HEXB	3
ssc01521	ssc01521	EGFR tyrosine kinase inhibitor resistance	7/307	78/7954	0.0303708	0.501643	0.486594	PRKCB/PLCG2/LOC100511937/TGFA/JAK1/IL6R/MTOR	7
ssc00190	ssc00190	Oxidative phosphorylation	10/307	132/7954	0.0312299	0.501643	0.486594	NDUFB9/LOC100157935/ATP6V0B/LOC100624067/ATP6V1D/ATP6V1C1/NDUFA9/NDUFS4/LOC100626250/ATP6V1G1	10
ssc01523	ssc01523	Antifolate resistance	4/307	32/7954	0.0334159	0.501643	0.486594	FOLR3/ABCC4/ABCG2/FOLR1	4
ssc04136	ssc04136	Autophagy - other	4/307	32/7954	0.0334159	0.501643	0.486594	PIK3C3/GABARAPL2/PIK3R4/MTOR	4
ssc04610	ssc04610	Complement and coagulation cascades	7/307	80/7954	0.0342418	0.501643	0.486594	VWF/C1QA/CD59/C2/CFI/LOC100736569/PLAU	7
ssc05020	ssc05020	Prion diseases	4/307	33/7954	0.0369091	0.514969	0.499521	NCAM2/C1QA/NCAM1/SOD1	4
ssc05221	ssc05221	Acute myeloid leukemia	6/307	66/7954	0.0412119	0.548867	0.532402	KIT/LOC100511937/CCNA1/PIM2/MTOR/BCL2A1	6
ssc04611	ssc04611	Platelet activation	9/307	122/7954	0.0459271	0.585072	0.567521	VWF/GP6/PIK3R5/PLCG2/LOC100511937/APBB1IP/MRLC2/RHOA/LOC733637	9
For genes with higher expression in E14 Soma
	ID	Description	GeneRatio	BgRatio	pvalue	p.adjust (BH)	qvalue	geneID	Count
ssc05205	ssc05205	Proteoglycans in cancer	49/634	203/7954	7.58e-13	2.3e-10	1.62e-10	THBS1/WNT5B/FZD7/TIMP3/ERBB2/KDR/CCND1/FN1/SOS2/SMO/WNT6/FLNC/FLNA/WNT8A/WNT7A/PLAUR/HBEGF/COL1A2/CASP3/PTPN6/TGFB1/IGF1R/WNT3A/PTCH1/CTNNB1/MAPK12/PLCG1/CD44/FZD4/ACTB/IGF2/COL1A1/SRC/HRAS/HSPG2/PIK3CD/VAV2/ERBB3/MAPK13/ITGA5/KRAS/ITGAV/PPP1CC/WNT9A/PAK1/WNT5A/FZD2/FZD1/FGF2	49
ssc04390	ssc04390	Hippo signaling pathway	38/634	150/7954	6.73e-11	1.02e-08	7.19e-09	WNT5B/FZD7/YWHAH/YAP1/PPP2R1B/CDH1/CCND1/YWHAZ/WNT6/ID2/LATS2/WNT8A/WNT7A/PARD6G/BMP4/WWC1/TGFB1/ID1/WNT3A/AREG/AXIN1/GLI2/CTNNB1/TGFBR2/CCN2/TEAD3/FZD4/ACTB/LATS1/LEF1/SNAI2/PRKCZ/TEAD2/PPP1CC/WNT9A/WNT5A/FZD2/FZD1	38
ssc05165	ssc05165	Human papillomavirus infection	59/634	318/7954	4.08e-10	4.12e-08	2.91e-08	THBS1/PTGS2/WNT5B/FZD7/PPP2R1B/CCND1/ISG15/FN1/SOS2/STAT1/WNT6/IFNAR2/NOTCH3/WNT8A/WNT7A/COL1A2/PARD6G/LAMA3/COL2A1/HES4/CASP3/LAMA4/COL4A6/GNAS/WNT3A/ITGA1/AXIN1/ITGA3/CTNNB1/MFNG/HEY1/FZD4/MAML1/CHD4/LAMA5/COL1A1/MX1/TYK2/HRAS/PIK3CD/RFNG/ITGA11/TRAF3/ATP6V0C/PRKCZ/ITGA5/KRAS/ITGAV/NFKB1/ATP6V0E1/EIF2AK2/MAML2/WNT9A/ATP6V1G2/PPP2R3B/WNT5A/TICAM1/FZD2/FZD1	59
ssc04151	ssc04151	PI3K-Akt signaling pathway	60/634	336/7954	1.38e-09	1.04e-07	7.35e-08	THBS1/YWHAH/DDIT4/ERBB2/PPP2R1B/KDR/CCND1/FN1/SOS2/YWHAZ/PDGFA/FGF19/IFNAR2/FGFR2/HSP90AA1/COL1A2/GNG4/NGF/PDGFC/LAMA3/COL2A1/BCL2L1/LAMA4/PDGFRA/COL4A6/GNB1/LPAR1/IGF1R/ITGA1/AREG/ITGA3/NOS3/EFNA1/OSM/PRLR/NTF4/CD19/PHLPP2/IGF2/EPHA2/LAMA5/PKN3/BCL2/COL1A1/GNG12/SGK1/EFNA5/RXRA/HRAS/PIK3CD/ITGA11/ERBB3/ITGA5/KRAS/ITGAV/NFKB1/PPP2R3B/FGF17/FGF2/GNG10	60
ssc05226	ssc05226	Gastric cancer	33/634	147/7954	3.22e-08	1.95e-06	1.38e-06	WNT5B/FZD7/ERBB2/CDH1/CCND1/SOS2/FGF19/WNT6/WNT8A/FGFR2/WNT7A/CDX2/TGFB1/WNT3A/AXIN1/CTNNB1/TGFBR2/GADD45A/FZD4/LEF1/BCL2/SHC3/LRP5/RXRA/HRAS/PIK3CD/KRAS/WNT9A/WNT5A/FZD2/FZD1/FGF17/FGF2	33
ssc04550	ssc04550	Signaling pathways regulating pluripotency of stem cells	31/634	135/7954	4.85e-08	2.45e-06	1.73e-06	HAND1/DLX5/WNT5B/FZD7/ID4/WNT6/ID2/WNT8A/FGFR2/WNT7A/ZFHX3/BMP4/IGF1R/ID1/WNT3A/AXIN1/CTNNB1/MAPK12/ID3/FZD4/PCGF3/TBX3/HRAS/PIK3CD/MAPK13/KRAS/WNT9A/WNT5A/FZD2/FZD1/FGF2	31
ssc04010	ssc04010	MAPK signaling pathway	50/634	286/7954	7.1e-08	3.07e-06	2.17e-06	ERBB2/KDR/SOS2/PDGFA/FGF19/FLNC/MAP3K12/FLNA/FGFR2/RPS6KA3/MAP3K6/NGF/RPS6KA6/PDGFC/MAP3K1/CASP3/PDGFRA/TGFB1/IGF1R/RASGRF1/AREG/IRAK4/EFNA1/MAPK12/NTF4/DUSP16/TGFBR2/CACNG6/GADD45A/MAP3K4/DUSP5/IGF2/DUSP1/EPHA2/GNG12/JUND/EFNA5/NLK/HRAS/MAPK8IP1/MAP3K8/ERBB3/MAPK13/KRAS/MAP2K7/NFKB1/CACNA1G/PAK1/FGF17/FGF2	50
ssc04510	ssc04510	Focal adhesion	38/634	194/7954	1.41e-07	5.35e-06	3.78e-06	THBS1/ERBB2/KDR/CCND1/FN1/SOS2/PDGFA/FLNC/FLNA/COL1A2/PDGFC/LAMA3/COL2A1/LAMA4/PDGFRA/COL4A6/IGF1R/RASGRF1/ITGA1/ITGA3/BCAR1/CTNNB1/ZYX/ILK/ACTB/LAMA5/BCL2/COL1A1/SHC3/SRC/HRAS/PIK3CD/VAV2/ITGA11/ITGA5/ITGAV/PPP1CC/PAK1	38
ssc04933	ssc04933	AGE-RAGE signaling pathway in diabetic complications	25/634	100/7954	1.71e-07	5.76e-06	4.06e-06	CCND1/FN1/STAT1/PLCD3/COL1A2/CASP3/EGR1/COL4A6/TGFB1/AGTR1/NOS3/EDN1/MAPK12/TGFBR2/PLCG1/BCL2/COL1A1/PLCB3/HRAS/PIK3CD/PRKCE/PRKCZ/MAPK13/KRAS/NFKB1	25
ssc05217	ssc05217	Basal cell carcinoma	19/634	63/7954	2.23e-07	6.77e-06	4.77e-06	WNT5B/FZD7/SMO/WNT6/WNT8A/WNT7A/BMP4/WNT3A/PTCH1/AXIN1/GLI2/CTNNB1/GADD45A/FZD4/LEF1/WNT9A/WNT5A/FZD2/FZD1	19
ssc05225	ssc05225	Hepatocellular carcinoma	32/634	160/7954	8.57e-07	2.25e-05	1.59e-05	WNT5B/FZD7/CCND1/SOS2/SMARCC2/WNT6/WNT8A/WNT7A/BCL2L1/TGFB1/IGF1R/WNT3A/AXIN1/CTNNB1/TGFBR2/PLCG1/GADD45A/FZD4/ACTB/SMARCA4/IGF2/LEF1/SHC3/LRP5/HRAS/PIK3CD/KRAS/ARID2/WNT9A/WNT5A/FZD2/FZD1	32
ssc05224	ssc05224	Breast cancer	30/634	145/7954	8.93e-07	2.25e-05	1.59e-05	WNT5B/FZD7/ERBB2/CCND1/SOS2/FGF19/WNT6/NOTCH3/WNT8A/WNT7A/DLL3/IGF1R/WNT3A/AXIN1/CTNNB1/HEY1/GADD45A/FZD4/LEF1/SHC3/LRP5/HRAS/PIK3CD/KRAS/WNT9A/WNT5A/FZD2/FZD1/FGF17/FGF2	30
ssc04015	ssc04015	Rap1 signaling pathway	38/634	211/7954	1.3e-06	3.04e-05	2.14e-05	THBS1/CDH1/KDR/PDGFA/FGF19/PRKD1/FGFR2/PARD6G/NGF/PDGFC/PDGFRA/GNAS/ADORA2A/LPAR1/IGF1R/ID1/ADCY7/BCAR1/EFNA1/CTNNB1/MAPK12/PFN2/PLCG1/ACTB/P2RY1/EPHA2/AFDN/PLCB3/EFNA5/SRC/HRAS/PIK3CD/VAV2/PRKCZ/MAPK13/KRAS/FGF17/FGF2	38
ssc01521	ssc01521	EGFR tyrosine kinase inhibitor resistance	20/634	78/7954	1.92e-06	4.02e-05	2.83e-05	ERBB2/KDR/SOS2/PDGFA/FGFR2/PDGFC/BCL2L1/NRG1/PDGFRA/IGF1R/AXL/PLCG1/BCL2/SHC3/SRC/HRAS/PIK3CD/ERBB3/KRAS/FGF2	20
ssc04360	ssc04360	Axon guidance	34/634	182/7954	2.02e-06	4.02e-05	2.83e-05	CXCL12/WNT5B/SMO/ABLIM1/SEMA3E/UNC5B/PARD6G/EPHB6/DPYSL5/SEMA6A/EFNB2/PTCH1/SEMA3F/EFNA1/ILK/PLCG1/SRGAP1/SEMA5B/LIMK1/EPHA2/EFNA5/SEMA3C/SRC/HRAS/PIK3CD/PLXNC1/EFNB3/EPHA1/PRKCZ/KRAS/PLXNB2/RHOD/PAK1/WNT5A	34
ssc04926	ssc04926	Relaxin signaling pathway	27/634	128/7954	2.12e-06	4.02e-05	2.83e-05	SOS2/COL1A2/GNG4/ACTA2/COL4A6/GNAS/GNB1/TGFB1/ADCY7/NOS3/EDN1/MAPK12/TGFBR2/EDNRB/COL1A1/PLCB3/GNG12/SHC3/SRC/HRAS/PIK3CD/PRKCZ/MAPK13/KRAS/MAP2K7/NFKB1/GNG10	27
ssc04512	ssc04512	ECM-receptor interaction	20/634	86/7954	9.63e-06	0.000162576	0.000114653	THBS1/NPNT/FN1/FRAS1/AGRN/COL1A2/LAMA3/COL2A1/LAMA4/COL4A6/ITGA1/ITGA3/CD44/LAMA5/COL1A1/HSPG2/ITGA11/FREM1/ITGA5/ITGAV	20
ssc05160	ssc05160	Hepatitis C	28/634	146/7954	9.66e-06	0.000162576	0.000114653	YWHAH/PPP2R1B/CCND1/SOS2/CLDN1/YWHAZ/CLDN4/STAT1/IFNAR2/CLDN8/CASP3/CLDN6/MAVS/SOCS3/CLDN23/CTNNB1/MX1/TYK2/RXRA/HRAS/PIK3CD/CLDN10/TRAF3/KRAS/LDLR/NFKB1/EIF2AK2/TICAM1	28
ssc04919	ssc04919	Thyroid hormone signaling pathway	23/634	117/7954	3.98e-05	0.000634417	0.000447409	RCAN1/CCND1/STAT1/NOTCH3/PLCD3/BMP4/THRB/DIO2/CTNNB1/KAT2B/PLCG1/MYH7/ACTB/PLCB3/RXRA/SRC/HRAS/PIK3CD/KRAS/ITGAV/ATP1B3/LOC100736765/SLC2A1	23
ssc04916	ssc04916	Melanogenesis	20/634	99/7954	8.42e-05	0.00127532	0.000899392	WNT5B/FZD7/WNT6/WNT8A/WNT7A/GNAS/WNT3A/ADCY7/CTNNB1/EDN1/EDNRB/FZD4/LEF1/PLCB3/HRAS/KRAS/WNT9A/WNT5A/FZD2/FZD1	20
ssc04530	ssc04530	Tight junction	28/634	165/7954	9.74e-05	0.00140546	0.000991169	ERBB2/PPP2R1B/CCND1/CLDN1/CLDN4/AMOTL2/ARHGEF2/PARD6G/MAP3K1/CLDN8/CLDN6/CLDN23/EPB41L4B/ACTB/CGN/AFDN/CGNL1/SRC/LOC100158003/CLDN10/MPDZ/RAB8B/PRKCE/PRKCZ/TJAP1/MAP2K7/MYH7B/MYL6	28
ssc05100	ssc05100	Bacterial invasion of epithelial cells	16/634	72/7954	0.000132531	0.00176428	0.00124422	CDH1/FN1/ARPC2/ELMO3/BCAR1/MAD2L2/CTNNB1/ILK/SEPTIN8/ACTB/SEPTIN9/SHC3/SRC/PIK3CD/SEPTIN11/ITGA5	16
ssc04621	ssc04621	NOD-like receptor signaling pathway	26/634	151/7954	0.000134216	0.00176428	0.00124422	TRIP6/CYBA/VDAC1/STAT1/IFNAR2/HSP90AA1/BCL2L1/MAVS/P2RX7/IRAK4/MAPK12/VDAC2/GSDMD/NEK7/CXCL2/BCL2/PLCB3/TYK2/LOC100522887/TRAF3/ANTXR2/MAPK13/MFN2/NFKB1/TRAF5/TICAM1	26
ssc05167	ssc05167	Kaposi sarcoma-associated herpesvirus infection	29/634	177/7954	0.000139745	0.00176428	0.00124422	RCAN1/PTGS2/CCND1/STAT1/IFNAR2/LYN/GNG4/CASP3/PREX1/GNB1/IFNGR1/CTNNB1/MAPK12/PLCG1/CXCL2/GNG12/TYK2/SRC/HRAS/PIK3CD/TRAF3/MAPK13/KRAS/MAP2K7/NFKB1/EIF2AK2/TICAM1/FGF2/GNG10	29
ssc04310	ssc04310	Wnt signaling pathway	26/634	155/7954	0.00020785	0.00251914	0.00177657	WNT5B/FZD7/SERPINF1/CCND1/WNT6/RSPO3/CTBP1/NKD1/WNT8A/WNT7A/WNT3A/AXIN1/CTNNB1/CCN4/LOC100624648/FZD4/LEF1/PLCB3/NLK/LRP5/CXXC4/CTNNBIP1/WNT9A/WNT5A/FZD2/FZD1	26
ssc05222	ssc05222	Small cell lung cancer	18/634	91/7954	0.000248897	0.0029006	0.00204559	PTGS2/CCND1/FN1/LAMA3/BCL2L1/CASP3/LAMA4/COL4A6/ITGA3/GADD45A/LAMA5/BCL2/RXRA/PIK3CD/TRAF3/ITGAV/NFKB1/TRAF5	18
ssc04014	ssc04014	Ras signaling pathway	34/634	229/7954	0.000276351	0.00310127	0.0021871	KDR/SOS2/PDGFA/FGF19/FGFR2/GNG4/NGF/PDGFC/ARF6/BCL2L1/PLA2G3/PDGFRA/GNB1/IGF1R/RASGRF1/EFNA1/NTF4/PLCG1/RAB5A/IGF2/EPHA2/AFDN/GNG12/EFNA5/KSR1/SHC3/HRAS/PIK3CD/KRAS/NFKB1/PAK1/FGF17/FGF2/GNG10	34
ssc04350	ssc04350	TGF-beta signaling pathway	18/634	92/7954	0.000286984	0.00310557	0.00219014	THBS1/PPP2R1B/ID4/FST/ID2/FBN1/BMP4/FMOD/THSD4/PITX2/TGFB1/ID1/LTBP1/TGIF1/TGFBR2/ZFYVE9/ID3/SMAD6	18
ssc04520	ssc04520	Adherens junction	15/634	70/7954	0.000326204	0.00340827	0.00240361	ERBB2/CDH1/NECTIN2/PTPN6/IGF1R/NECTIN1/CTNNB1/TGFBR2/PTPRF/ACTB/LEF1/AFDN/NLK/SRC/SNAI2	15
ssc05216	ssc05216	Thyroid cancer	10/634	36/7954	0.000364322	0.00367965	0.002595	CDH1/CCND1/PPARG/CTNNB1/GADD45A/TPM3/LEF1/RXRA/HRAS/KRAS	10
ssc05414	ssc05414	Dilated cardiomyopathy (DCM)	18/634	94/7954	0.000378606	0.00370057	0.00260974	TPM1/TPM4/TNNC1/DMD/GNAS/TGFB1/ITGA1/ADCY7/ITGA3/CACNG6/MYH7/ACTB/LMNA/TPM3/ITGA11/ITGA5/ITGAV/LOC100736765	18
ssc04810	ssc04810	Regulation of actin cytoskeleton	31/634	206/7954	0.000400784	0.00379492	0.00267629	CXCL12/FN1/SOS2/PDGFA/FGF19/FGFR2/ARPC2/PDGFC/PDGFRA/LPAR1/ITGA1/TMSB4X/ITGA3/BCAR1/PFN2/LIMK1/ACTB/CHRM4/GNG12/SRC/HRAS/PIK3CD/VAV2/ITGA11/ITGA5/KRAS/ITGAV/PPP1CC/PAK1/FGF17/FGF2	31
ssc05410	ssc05410	Hypertrophic cardiomyopathy (HCM)	17/634	89/7954	0.000562698	0.00516659	0.00364363	TPM1/TPM4/TNNC1/DMD/TGFB1/ITGA1/ITGA3/EDN1/CACNG6/MYH7/ACTB/LMNA/TPM3/ITGA11/ITGA5/ITGAV/LOC100736765	17
ssc05412	ssc05412	Arrhythmogenic right ventricular cardiomyopathy (ARVC)	15/634	75/7954	0.000709837	0.0063259	0.00446121	PKP2/DMD/GJA1/ITGA1/ITGA3/CTNNB1/CACNG6/ACTB/LMNA/LEF1/DSP/ITGA11/ITGA5/ITGAV/DSC2	15
ssc01522	ssc01522	Endocrine resistance	17/634	91/7954	0.000734276	0.00635673	0.00448295	ERBB2/CCND1/SOS2/NOTCH3/HBEGF/DLL3/GNAS/IGF1R/ADCY7/MAPK12/BCL2/SHC3/SRC/HRAS/PIK3CD/MAPK13/KRAS	17
ssc05418	ssc05418	Fluid shear stress and atherosclerosis	22/634	134/7954	0.000844598	0.0071087	0.00501326	CYBA/KDR/PDGFA/ARHGEF2/HSP90AA1/BMP4/NOS3/CTNNB1/EDN1/MAPK12/ACTB/DUSP1/TRPV4/NPPC/BCL2/SRC/PIK3CD/PRKCZ/MAPK13/ITGAV/MAP2K7/NFKB1	22
ssc04917	ssc04917	Prolactin signaling pathway	14/634	70/7954	0.00105881	0.00867081	0.0061149	CCND1/SOS2/STAT1/SOCS3/PRLR/MAPK12/SHC3/SRC/HRAS/PIK3CD/MAPK13/KRAS/SOCS1/NFKB1	14
ssc05161	ssc05161	Hepatitis B	24/634	155/7954	0.00117592	0.00937643	0.00661253	SOS2/YWHAZ/STAT1/MAP3K1/CASP3/MAVS/TGFB1/IRAK4/PTK2B/MAPK12/TGFBR2/BCL2/TYK2/SRC/HRAS/HSPG2/PIK3CD/TRAF3/MAPK13/KRAS/MAP2K7/NFKB1/STAT6/TICAM1	24
ssc05215	ssc05215	Prostate cancer	17/634	96/7954	0.00136934	0.0106387	0.00750271	ERBB2/CCND1/SOS2/PDGFA/SPINT1/FGFR2/HSP90AA1/PDGFC/PDGFRA/IGF1R/CTNNB1/LEF1/BCL2/HRAS/PIK3CD/KRAS/NFKB1	17
ssc04062	ssc04062	Chemokine signaling pathway	26/634	176/7954	0.00151241	0.0114565	0.00807944	CXCL12/SOS2/STAT1/LYN/CXCL14/GNG4/PREX1/GNB1/ADCY7/BCAR1/PTK2B/CXCL2/CXCR5/PLCB3/GNG12/SHC3/SRC/HRAS/GRK2/PIK3CD/VAV2/PRKCZ/KRAS/NFKB1/PAK1/GNG10	26
ssc04912	ssc04912	GnRH signaling pathway	16/634	89/7954	0.00159231	0.0117676	0.00829882	SOS2/HBEGF/MAP3K1/EGR1/GNAS/ADCY7/PTK2B/MAPK12/MAP3K4/PLCB3/MMP14/SRC/HRAS/MAPK13/KRAS/MAP2K7	16
ssc04934	ssc04934	Cushing syndrome	23/634	150/7954	0.00168658	0.0121675	0.00858084	WNT5B/FZD7/CCND1/WNT6/CYP11A1/WNT8A/WNT7A/GNAS/WNT3A/ADCY7/AGTR1/AXIN1/CTNNB1/FZD4/LEF1/PLCB3/LDLR/CACNA1G/WNT9A/MEN1/WNT5A/FZD2/FZD1	23
ssc05213	ssc05213	Endometrial cancer	12/634	58/7954	0.0017468	0.0122947	0.00867055	ERBB2/CDH1/CCND1/SOS2/AXIN1/CTNNB1/ILK/GADD45A/LEF1/HRAS/PIK3CD/KRAS	12
ssc05135	ssc05135	Yersinia infection	20/634	124/7954	0.00178536	0.0122947	0.00867055	FN1/RPS6KA3/RPS6KA6/ARF6/SKAP2/IRAK4/BCAR1/PTK2B/MAPK12/PLCG1/LIMK1/ACTB/SRC/PIK3CD/VAV2/MAPK13/ITGA5/MAP2K7/NFKB1/TICAM1	20
ssc04668	ssc04668	TNF signaling pathway	18/634	107/7954	0.00183699	0.0123691	0.00872301	PTGS2/CASP3/SOCS3/TNFRSF1B/CASP7/EDN1/MAPK12/CXCL2/MMP14/DAB2IP/PIK3CD/TRAF3/MAP3K8/MAPK13/MAP2K7/NFKB1/TRAF5/BCL3	18
ssc04330	ssc04330	Notch signaling pathway	11/634	52/7954	0.00222966	0.0146867	0.0103575	NOTCH3/CTBP1/DLL3/KAT2B/MFNG/HEY1/MAML1/NCOR2/RFNG/DTX4/MAML2	11
ssc05219	ssc05219	Bladder cancer	9/634	38/7954	0.00244417	0.0157571	0.0111124	THBS1/ERBB2/CDH1/CCND1/HBEGF/UPK3A/SRC/HRAS/KRAS	9
ssc04670	ssc04670	Leukocyte transendothelial migration	18/634	110/7954	0.00252161	0.0159177	0.0112256	CXCL12/CYBA/CLDN1/CLDN4/CLDN8/CLDN6/BCAR1/PTK2B/CLDN23/CTNNB1/MAPK12/PLCG1/ACTB/AFDN/PIK3CD/CLDN10/VAV2/MAPK13	18
ssc05218	ssc05218	Melanoma	13/634	69/7954	0.00277271	0.0171455	0.0120915	CDH1/CCND1/PDGFA/FGF19/PDGFC/PDGFRA/IGF1R/GADD45A/HRAS/PIK3CD/KRAS/FGF17/FGF2	13
ssc05145	ssc05145	Toxoplasmosis	17/634	103/7954	0.00299262	0.0181353	0.0127895	STAT1/LAMA3/BCL2L1/CASP3/LAMA4/TGFB1/SLA-DOB/IRAK4/IFNGR1/MAPK12/LAMA5/BCL2/TYK2/MAPK13/SOCS1/LDLR/NFKB1	17
ssc05206	ssc05206	MicroRNAs in cancer	34/634	264/7954	0.00342305	0.0200891	0.0141674	TPM1/HMGA2/THBS1/PTGS2/TIMP3/MARCKS/DDIT4/DNMT3B/ERBB2/CCND1/SOS2/PDGFA/NOTCH3/ZEB2/CASP3/PDGFRA/MMP16/WNT3A/EFNA1/PLCG1/CD44/SLC7A1/BCL2/EFNA5/HRAS/GLS/PIK3CD/PRKCE/ERBB3/ITGA5/KRAS/SOCS1/UBE2I/NFKB1	34
ssc05169	ssc05169	Epstein-Barr virus infection	27/634	196/7954	0.00344763	0.0200891	0.0141674	CCND1/ISG15/STAT1/IFNAR2/LYN/CASP3/MAVS/B2M/SLA-DOB/SAP30/IRAK4/MAPK12/TAPBP/CD44/CD19/GADD45A/NCOR2/BCL2/TYK2/PIK3CD/TRAF3/MAPK13/MAP2K7/NFKB1/TRAF5/EIF2AK2/TAP2	27
ssc04150	ssc04150	mTOR signaling pathway	22/634	150/7954	0.00370225	0.0211657	0.0149266	WNT5B/FZD7/DDIT4/SOS2/WNT6/WNT8A/WNT7A/RPS6KA3/RPS6KA6/IGF1R/WNT3A/FZD4/SGK1/LRP5/HRAS/PIK3CD/KRAS/WNT9A/ATP6V1G2/WNT5A/FZD2/FZD1	22
ssc05146	ssc05146	Amoebiasis	16/634	98/7954	0.00437575	0.0245528	0.0173154	FN1/COL1A2/LAMA3/CASP3/GNA14/LAMA4/COL4A6/GNAS/TGFB1/CXCL2/RAB5A/LAMA5/COL1A1/PLCB3/PIK3CD/NFKB1	16
ssc01212	ssc01212	Fatty acid metabolism	11/634	57/7954	0.00473475	0.0260842	0.0183953	FADS2/ELOVL3/ACSF3/FASN/FADS1/HACD1/ACOX3/HSD17B12/ECHS1/PPT2/ELOVL4	11
ssc04722	ssc04722	Neurotrophin signaling pathway	18/634	117/7954	0.00497748	0.0269317	0.018993	SOS2/RPS6KA3/NGF/RPS6KA6/MAP3K1/IRAK4/MAPK12/NTF4/PLCG1/BCL2/SHC3/HRAS/PIK3CD/SH2B1/MAPK13/KRAS/MAP2K7/NFKB1	18
ssc04723	ssc04723	Retrograde endocannabinoid signaling	21/634	145/7954	0.00523826	0.0273339	0.0192766	ND5/ND6/GABRP/PTGS2/ND4L/ND1/ND2/GNG4/MGLL/GNB1/GRIA4/ADCY7/MAPK12/NDUFB10/PLCB3/GNG12/ND4/ND3/MAPK13/GRIA2/GNG10	21
ssc01040	ssc01040	Biosynthesis of unsaturated fatty acids	7/634	28/7954	0.00532245	0.0273339	0.0192766	FADS2/ELOVL3/FADS1/HACD1/ACOX3/HSD17B12/ELOVL4	7
ssc04392	ssc04392	Hippo signaling pathway - multiple species	7/634	28/7954	0.00532245	0.0273339	0.0192766	YAP1/LATS2/WWC1/TEAD3/LATS1/TEAD2/PAK1	7
ssc04012	ssc04012	ErbB signaling pathway	14/634	84/7954	0.00617917	0.0312048	0.0220065	ERBB2/SOS2/HBEGF/NRG1/AREG/PLCG1/SHC3/SRC/HRAS/PIK3CD/ERBB3/KRAS/MAP2K7/PAK1	14
ssc05163	ssc05163	Human cytomegalovirus infection	28/634	215/7954	0.00646363	0.0321062	0.0226422	PTGS2/CXCL12/CCND1/SOS2/GNG4/CASP3/PDGFRA/B2M/GNAS/GNB1/ADCY7/BCAR1/PTK2B/CTNNB1/MAPK12/TAPBP/PLCB3/GNG12/SRC/HRAS/PIK3CD/MAPK13/KRAS/ITGAV/NFKB1/TRAF5/TAP2/GNG10	28
ssc04260	ssc04260	Cardiac muscle contraction	14/634	85/7954	0.0068728	0.0330549	0.0233112	TPM1/TPM4/TNNC1/CYTB/LOC110261055/HRC/LOC110257420/CACNG6/MYH7/TPM3/LOC100516606/ASPH/ATP1B3/LOC100736765	14
ssc04540	ssc04540	Gap junction	14/634	85/7954	0.0068728	0.0330549	0.0233112	SOS2/PDGFA/PDGFC/GJA1/PDGFRA/GUCY1B1/GNAS/LPAR1/ADCY7/PLCB3/SRC/HRAS/LOC100158003/KRAS	14
ssc04115	ssc04115	p53 signaling pathway	12/634	69/7954	0.00772795	0.036587	0.0258022	THBS1/RRM2/CCND1/BCL2L1/CASP3/PERP/GADD45A/PIDD1/BCL2/COP1/GTSE1/SHISA5	12
ssc05210	ssc05210	Colorectal cancer	14/634	87/7954	0.0084458	0.0393704	0.0277651	CCND1/SOS2/CASP3/TGFB1/AREG/AXIN1/CTNNB1/TGFBR2/GADD45A/LEF1/BCL2/HRAS/PIK3CD/KRAS	14
ssc04380	ssc04380	Osteoclast differentiation	18/634	124/7954	0.00912353	0.0418853	0.0295387	CYBA/STAT1/IFNAR2/PPARG/SIRPA/SOCS3/TGFB1/IFNGR1/MAPK12/TGFBR2/FOSL2/JUND/TYK2/PIK3CD/MAPK13/MAP2K7/SOCS1/NFKB1	18
ssc04370	ssc04370	VEGF signaling pathway	10/634	55/7954	0.0106173	0.0480154	0.0338618	PTGS2/KDR/NOS3/MAPK12/PLCG1/SRC/HRAS/PIK3CD/MAPK13/KRAS	10
ssc05170	ssc05170	Human immunodeficiency virus 1 infection	26/634	204/7954	0.0111351	0.0491872	0.0346882	GNG4/BCL2L1/CASP3/B2M/GNB1/TNFRSF1B/IRAK4/PTK2B/MAPK12/PLCG1/TAPBP/LIMK1/AP1S2/BCL2/GNG12/HRAS/PIK3CD/WEE1/MAPK13/KRAS/MAP2K7/NFKB1/TRAF5/TAP2/PAK1/GNG10	26
ssc04066	ssc04066	HIF-1 signaling pathway	16/634	108/7954	0.011201	0.0491872	0.0346882	GAPDH/TIMP1/ERBB2/PFKL/ENO2/LTBR/IGF1R/IFNGR1/NOS3/EDN1/PLCG1/ALDOA/BCL2/PIK3CD/NFKB1/SLC2A1	16
ssc05014	ssc05014	Amyotrophic lateral sclerosis (ALS)	9/634	48/7954	0.0123235	0.0527322	0.0371882	BCL2L1/CASP3/TNFRSF1B/MAPK12/PRPH/RAB5A/BCL2/MAPK13/GRIA2	9
ssc04658	ssc04658	Th1 and Th2 cell differentiation	14/634	91/7954	0.0124375	0.0527322	0.0371882	STAT1/NOTCH3/DLL3/SLA-DOB/IFNGR1/MAPK12/PLCG1/MAF/MAML1/TYK2/MAPK13/NFKB1/MAML2/STAT6	14
ssc04020	ssc04020	Calcium signaling pathway	25/634	196/7954	0.0125304	0.0527322	0.0371882	ERBB2/VDAC1/PLCD3/TNNC1/GNA14/PDGFRA/GNAS/ADORA2A/ITPKC/ADCY7/AGTR1/HRC/P2RX7/NOS3/PTK2B/VDAC2/P2RX2/PLCG1/EDNRB/TACR1/PLCB3/ASPH/P2RX5/ERBB3/CACNA1G	25
ssc04064	ssc04064	NF-kappa B signaling pathway	15/634	101/7954	0.0135018	0.0560418	0.0395223	PTGS2/CXCL12/LYN/BCL2L1/LTBR/IRAK4/PLCG1/CXCL2/PIDD1/BCL2/TRAF3/UBE2I/NFKB1/TRAF5/TICAM1	15
ssc00062	ssc00062	Fatty acid elongation	6/634	26/7954	0.0145137	0.0590581	0.0416495	ELOVL3/HACD1/HSD17B12/ECHS1/PPT2/ELOVL4	6
ssc04714	ssc04714	Thermogenesis	28/634	229/7954	0.0147284	0.0590581	0.0416495	ND5/ND6/ND4L/ND1/ND2/SOS2/SMARCC2/PPARG/RPS6KA3/RPS6KA6/CYTB/MGLL/LOC110261055/GNAS/ADCY7/NPR1/MAPK12/LOC110257420/NDUFB10/ACTB/SMARCA4/ND4/HRAS/SLC25A29/LOC100516606/ND3/MAPK13/KRAS	28
ssc05220	ssc05220	Chronic myeloid leukemia	12/634	75/7954	0.0148133	0.0590581	0.0416495	CCND1/SOS2/CTBP1/BCL2L1/TGFB1/TGFBR2/GADD45A/SHC3/HRAS/PIK3CD/KRAS/NFKB1	12
ssc00510	ssc00510	N-Glycan biosynthesis	9/634	50/7954	0.0159783	0.0628755	0.0443416	MAN2A1/ST6GAL1/FUT8/LOC100525350/B4GALT3/MGAT4B/DOLPP1/MAN1C1/MAN1A2	9
ssc05012	ssc05012	Parkinson disease	19/634	142/7954	0.0172672	0.0670766	0.0473043	ND5/ND6/ND4L/ND1/ND2/VDAC1/CYTB/CASP3/LOC110261055/ADORA2A/PRKN/VDAC2/LOC110257420/NDUFB10/UBE2J1/ND4/LOC100516606/ND3/UBE2G2	19
ssc00100	ssc00100	Steroid biosynthesis	5/634	20/7954	0.0179399	0.0688076	0.0485251	TM7SF2/CYP51/FDFT1/SC5D/EBP	5
ssc00310	ssc00310	Lysine degradation	10/634	60/7954	0.0191457	0.0725142	0.0511391	SETD7/EHMT2/HYKK/EHMT1/PRDM6/KMT5C/ECHS1/LOC100514009/KMT2E/NSD2	10
ssc04371	ssc04371	Apelin signaling pathway	18/634	134/7954	0.019407	0.0725967	0.0511973	CDH1/CCND1/NOTCH3/APLNR/GNG4/EGR1/ACTA2/GNB1/ADCY7/AGTR1/NOS3/CCN2/PLCB3/GNG12/HRAS/PRKCE/KRAS/GNG10	18
ssc05140	ssc05140	Leishmaniasis	11/634	69/7954	0.0196801	0.0727204	0.0512845	PTGS2/CYBA/STAT1/PTPN6/TGFB1/SLA-DOB/IRAK4/IFNGR1/MAPK12/MAPK13/NFKB1	11
ssc04935	ssc04935	Growth hormone synthesis, secretion and action	16/634	116/7954	0.0212003	0.0773939	0.0545804	SOS2/STAT1/MAP3K1/GNAS/SOCS3/ADCY7/BCAR1/MAPK12/PLCG1/PLCB3/SHC3/HRAS/PIK3CD/MAPK13/KRAS/SOCS1	16
ssc05214	ssc05214	Glioma	11/634	70/7954	0.0217324	0.0783919	0.0552842	CCND1/SOS2/PDGFA/PDGFRA/IGF1R/PLCG1/GADD45A/SHC3/HRAS/PIK3CD/KRAS	11
ssc04072	ssc04072	Phospholipase D signaling pathway	19/634	147/7954	0.0240434	0.0857077	0.0604435	SOS2/PDGFA/PDGFC/ARF6/PDGFRA/GNAS/LPAR1/ADCY7/AGTR1/PTK2B/PLCG1/PLCB3/AGPAT2/SHC3/HRAS/PIK3CD/KRAS/AGPAT3/DGKQ	19
ssc00514	ssc00514	Other types of O-glycan biosynthesis	8/634	46/7954	0.0272496	0.0960074	0.0677071	ST6GAL1/GALNT12/EOGT/B4GALT3/MFNG/GALNT1/GALNT2/RFNG	8
ssc04650	ssc04650	Natural killer cell mediated cytotoxicity	14/634	101/7954	0.0287758	0.0974389	0.0687167	SOS2/IFNAR2/CASP3/PTPN6/IFNGR1/PTK2B/PLCG1/SHC3/HRAS/PIK3CD/VAV2/KRAS/PAK1/SH3BP2	14
ssc05223	ssc05223	Non-small cell lung cancer	10/634	64/7954	0.0289422	0.0974389	0.0687167	ERBB2/CCND1/SOS2/PLCG1/GADD45A/EML4/RXRA/HRAS/PIK3CD/KRAS	10
ssc05230	ssc05230	Central carbon metabolism in cancer	10/634	64/7954	0.0289422	0.0974389	0.0687167	ERBB2/PFKL/SLC16A3/FGFR2/PDGFRA/HRAS/GLS/PIK3CD/KRAS/SLC2A1	10
ssc05416	ssc05416	Viral myocarditis	10/634	64/7954	0.0289422	0.0974389	0.0687167	CCND1/DMD/CASP3/SLA-DOB/CD55/MYH7/CXADR/ACTB/EIF4G1/LOC100736765	10
ssc04915	ssc04915	Estrogen signaling pathway	17/634	131/7954	0.030595	0.101408	0.0715161	KRT18/KRT19/SOS2/HBEGF/HSP90AA1/GNAS/GABBR1/ADCY7/NOS3/BCL2/PLCB3/SHC3/SRC/HRAS/PIK3CD/KRAS/LOC110255312	17
ssc04630	ssc04630	JAK-STAT signaling pathway	19/634	151/7954	0.0307907	0.101408	0.0715161	CCND1/SOS2/PDGFA/STAT1/IFNAR2/BCL2L1/PDGFRA/SOCS3/PTPN6/IFNLR1/IFNGR1/OSM/PRLR/BCL2/TYK2/HRAS/PIK3CD/SOCS1/STAT6	19
ssc04664	ssc04664	Fc epsilon RI signaling pathway	10/634	65/7954	0.0318629	0.103811	0.0732108	SOS2/LYN/MAPK12/PLCG1/HRAS/PIK3CD/VAV2/MAPK13/KRAS/MAP2K7	10
ssc04611	ssc04611	Platelet activation	16/634	122/7954	0.0323346	0.104227	0.0735041	LYN/COL1A2/GUCY1B1/GNAS/ADCY7/NOS3/MAPK12/ACTB/P2RY1/COL1A1/PLCB3/SRC/PIK3CD/PRKCZ/MAPK13/PPP1CC	16
ssc04261	ssc04261	Adrenergic signaling in cardiomyocytes	18/634	143/7954	0.0347823	0.110937	0.078236	TPM1/TPM4/PPP2R1B/TNNC1/GNAS/ADCY7/AGTR1/MAPK12/CACNG6/MYH7/TPM3/BCL2/PLCB3/MAPK13/PPP1CC/ATP1B3/PPP2R3B/LOC100736765	18
ssc00513	ssc00513	Various types of N-glycan biosynthesis	7/634	40/7954	0.0366162	0.11557	0.0815032	MAN2A1/FUT8/B4GALNT4/B4GALT3/MGAT4B/MAN1C1/MAN1A2	7
ssc04730	ssc04730	Long-term depression	9/634	58/7954	0.0386692	0.120791	0.0851855	PPP2R1B/LYN/GUCY1B1/GNAS/IGF1R/PLCB3/HRAS/KRAS/GRIA2	9
ssc04727	ssc04727	GABAergic synapse	12/634	87/7954	0.0423579	0.130215	0.0918313	GABRP/GNG4/GNB1/GABBR1/ADCY7/SLC38A5/GNG12/SLC38A1/SRC/GLS/SLC38A2/GNG10	12
ssc00561	ssc00561	Glycerolipid metabolism	9/634	59/7954	0.0425455	0.130215	0.0918313	PNPLA3/MGLL/GPAT3/PLPP4/DGAT1/AGPAT2/GPAM/AGPAT3/DGKQ	9
ssc04659	ssc04659	Th17 cell differentiation	14/634	107/7954	0.0441354	0.13373	0.0943104	STAT1/HSP90AA1/TGFB1/SLA-DOB/IFNGR1/MAPK12/TGFBR2/PLCG1/RORA/TYK2/RXRA/MAPK13/NFKB1/STAT6	14

### Sheet: E14 PGC vs E31 PGC GO term
E14 PGC vs E31 PGC GO term
For genes with higher expression in E14 PGC
category	over_represented_pvalue		under_represented_pvalue	numDEInCat	numInCat	term	ontology	GOGenes
GO:0006096	7.61e-05	4.12	0.999997	4	31	glycolytic process	BP	ENO1,ENO1,ENO1,ENO1,ENSSSCG00000010517,ENSSSCG00000010517,ENSSSCG00000010517,ENSSSCG00000000694,ENSSSCG00000000694,ENSSSCG00000000694,ENSSSCG00000000694,ENSSSCG00000000694,PKM,PKM,PKM,PKM,PKM,PKM,PKM,PKM,PKM,PKM
GO:0007017	8.81e-05	4.05	0.999996	4	32	microtubule-based process	BP	TUBA1B,TUBA1B,TUBA1B,TUBA1B,TUBA1B,TUBA1B,TUBB,TUBB,ENSSSCG00000000194,ENSSSCG00000000194,TUBB4A
GO:0046513	0.000513618	3.29	0.999983	3	22	ceramide biosynthetic process	BP	SPTSSB,SMPD1,SGMS1
GO:0046718	0.000598925	3.22	0.999979	3	23	viral entry into host cell	BP	VPS18,CLDN4,RPSA,RPSA,RPSA
GO:0045648	0.000830625	3.08	0.999967	3	24	positive regulation of erythrocyte differentiation	BP	GATA2,ID2,ISG15
GO:0031663	0.000878645	3.06	0.999964	3	26	lipopolysaccharide-mediated signaling pathway	BP	RIPK2,IRF3,SCARB1
GO:0030903	0.000951144	3.02	0.999989	2	7	notochord development	BP	GDF3,ID3
GO:0002181	0.000952441	3.02	0.999959	3	39	cytoplasmic translation	BP	ENSSSCG00000004970,RPS26,RPS3A
GO:0032204	0.00130402	2.88	0.999983	2	7	regulation of telomere maintenance	BP	PIF1,HDAC8
GO:0031639	0.00174493	2.76	0.999971	2	9	plasminogen activation	BP	PLAU,PLAU,DHCR24
GO:0006412	0.00185617	2.73	0.999579	8	530	translation	BP	LARS2,LARS2,LARS2,RPS20,RPS18,RPS18,ENSSSCG00000004970,RPSA,RPSA,RPSA,RPSA,RPSA,RPSA,RPSA,RPS26,RPS26,RPS26,ENSSSCG00000036114,RPS3A,RPS3A
GO:0097284	0.00226313	2.65	0.999958	2	9	hepatocyte apoptotic process	BP	KRT18,KRT8
GO:2000178	0.00226512	2.64	0.999958	2	9	negative regulation of neural precursor cell proliferation	BP	GATA2,ID2,ID2,ID2
GO:0097191	0.00235875	2.63	0.99986	3	35	extrinsic apoptotic signaling pathway	BP	TNFRSF12A,KRT18,KRT8
GO:0033209	0.00287512	2.54	0.999817	3	38	tumor necrosis factor-mediated signaling pathway	BP	ENSSSCG00000012119,KRT18,KRT8
GO:0034142	0.00335645	2.47	0.999919	2	12	toll-like receptor 4 signaling pathway	BP	RIPK2,S100A14
GO:0072750	0.00458938	2.34	1	1	1	cellular response to leptomycin B	BP	ID3
GO:1905273	0.00469701	2.33	1	1	1	positive regulation of proton-transporting ATP synthase activity, rotational mechanism	BP	ENSSSCG00000012119
GO:0055114	0.00487908	2.31	0.998378	11	633	oxidation-reduction process	BP	TP53I3,TXNRD1,LDHA,LDHA,LDHA,LDHA,LDHA,LDHA,LDHA,DHCR24,DHCR24,GPD1L,LDHB,LDHB,LDHB,PLOD3,HEPH,HEPH,HEPH,HEPH,HEPH,HEPH,HEPH,HEPH,MOXD1,ENSSSCG00000000694,ENSSSCG00000000694,ENSSSCG00000000694,ENSSSCG00000000694,ENSSSCG00000000694,RNLS
GO:1904220	0.00537301	2.27	1	1	1	regulation of serine C-palmitoyltransferase activity	BP	SPTSSB
GO:0071624	0.00537934	2.27	1	1	1	positive regulation of granulocyte chemotaxis	BP	S100A14
GO:0032743	0.00543246	2.27	0.999829	2	14	positive regulation of interleukin-2 production	BP	RIPK2,SASH3
GO:0007613	0.00610898	2.21	0.999485	3	47	memory	BP	PLK2,GIP,ENSSSCG00000004781
GO:0007010	0.00628179	2.2	0.999156	4	94	cytoskeleton organization	BP	TUBA1B,TUBA1B,TUBA1B,TUBA1B,TUBA1B,TUBA1B,TUBB,ENSSSCG00000000194,ENSSSCG00000000194,TUBB4A
GO:0019752	0.00645435	2.19	0.999774	2	16	carboxylic acid metabolic process	BP	LDHA,LDHA,LDHA,LDHA,LDHA,LDHA,LDHA,LDHB,LDHB,LDHB
GO:0035307	0.00714736	2.15	0.999737	2	16	positive regulation of protein dephosphorylation	BP	DLC1,SMPD1
GO:0033275	0.00758483	2.12	1	1	1	actin-myosin filament sliding	BP	ACTC1
GO:0097213	0.00785317	2.1	1	1	1	regulation of lysosomal membrane permeability	BP	LAPTM4B
GO:1905671	0.00785317	2.1	1	1	1	regulation of lysosome organization	BP	LAPTM4B
GO:0043000	0.00807332	2.09	1	1	1	Golgi to plasma membrane CFTR protein transport	BP	KRT18
GO:2000097	0.00810152	2.09	1	1	1	regulation of smooth muscle cell-matrix adhesion	BP	PLAU
GO:0001966	0.00811378	2.09	1	1	1	thigmotaxis	BP	ID2
GO:0006169	0.00811378	2.09	1	1	1	adenosine salvage	BP	ADK
GO:0006175	0.00811378	2.09	1	1	1	dATP biosynthetic process	BP	ADK
GO:0033091	0.00811378	2.09	1	1	1	positive regulation of immature T cell proliferation	BP	RIPK2
GO:0051251	0.00811378	2.09	1	1	1	positive regulation of lymphocyte activation	BP	SASH3
GO:0070673	0.00811378	2.09	1	1	1	response to interleukin-18	BP	RIPK2
GO:1901994	0.00811378	2.09	1	1	1	negative regulation of meiotic cell cycle phase transition	BP	OVOL1
GO:0010878	0.00811378	2.09	1	1	1	cholesterol storage	BP	SOAT1
GO:0021830	0.00811378	2.09	1	1	1	interneuron migration from the subpallium to the cortex	BP	ENSSSCG00000027571
GO:0044854	0.00811378	2.09	1	1	1	plasma membrane raft assembly	BP	FLOT1
GO:0060872	0.00811378	2.09	1	1	1	semicircular canal development	BP	GATA2
GO:0090038	0.00811378	2.09	1	1	1	negative regulation of protein kinase C signaling	BP	GPD1L
GO:0090625	0.00811378	2.09	1	1	1	mRNA cleavage involved in gene silencing by siRNA	BP	AGO2
GO:1901890	0.00811378	2.09	1	1	1	positive regulation of cell junction assembly	BP	FLOT1
GO:1903044	0.00811378	2.09	1	1	1	protein localization to membrane raft	BP	FLOT1
GO:2000977	0.00811378	2.09	1	1	1	regulation of forebrain neuron differentiation	BP	GATA2
GO:0007498	0.00881005	2.06	0.999632	2	19	mesoderm development	BP	GDF3,OVOL1
GO:0032092	0.00958397	2.02	0.999042	3	56	positive regulation of protein binding	BP	RIPK2,FLOT1,EPB41
GO:0045662	0.0112008	1.95	0.999464	2	22	negative regulation of myoblast differentiation	BP	GDF3,ID3
GO:0006407	0.0114948	1.94	0.999967	1	2	rRNA export from nucleus	BP	RPSA,RPSA,RPSA
GO:0032497	0.0115492	1.94	0.999967	1	2	detection of lipopolysaccharide	BP	SCARB1
GO:0032728	0.0116657	1.93	0.999432	2	21	positive regulation of interferon-beta production	BP	IRF3,FLOT1
GO:0033344	0.0121651	1.91	0.99939	2	23	cholesterol efflux	BP	SOAT1,SCARB1
GO:0042986	0.0127455	1.89	0.999959	1	2	positive regulation of amyloid precursor protein biosynthetic process	BP	SOAT1
GO:0009994	0.0127695	1.89	0.999959	1	2	oocyte differentiation	BP	LGR5
GO:0006931	0.0129359	1.89	0.999958	1	2	substrate-dependent cell migration, cell attachment to substrate	BP	TNFRSF12A
GO:0031032	0.0134184	1.87	0.999292	2	23	actomyosin structure organization	BP	EPB41,ACTC1
GO:0019556	0.0134592	1.87	0.999955	1	2	histidine catabolic process to glutamate and formamide	BP	AMDHD1,AMDHD1
GO:0010800	0.0136047	1.87	0.999277	2	23	positive regulation of peptidyl-threonine phosphorylation	BP	RIPK2,S1PR2
GO:1902476	0.0141586	1.85	0.998357	3	66	chloride transmembrane transport	BP	TTYH1,TTYH1,CLDN4,GLRA2,GLRA2,GLRA2
GO:0010725	0.014377	1.84	0.999948	1	2	regulation of primitive erythrocyte differentiation	BP	GATA2
GO:0035854	0.014377	1.84	0.999948	1	2	eosinophil fate commitment	BP	GATA2
GO:0045358	0.0150845	1.82	0.999943	1	2	negative regulation of interferon-beta biosynthetic process	BP	IRF3
GO:0070427	0.01517	1.82	0.999942	1	2	nucleotide-binding oligomerization domain containing 1 signaling pathway	BP	RIPK2
GO:0048663	0.0155129	1.81	0.999108	2	27	neuron fate commitment	BP	GATA2,ID2,ID2,ID2
GO:0035606	0.015628	1.81	0.999939	1	2	peptidyl-cysteine S-trans-nitrosylation	BP	ENSSSCG00000000694
GO:1905166	0.0159037	1.8	0.999937	1	2	negative regulation of lysosomal protein catabolic process	BP	LAPTM4B
GO:0021514	0.0159081	1.8	0.999937	1	2	ventral spinal cord interneuron differentiation	BP	GATA2
GO:0010899	0.0160624	1.79	0.999935	1	2	regulation of phosphatidylcholine catabolic process	BP	SCARB1
GO:0015920	0.0160624	1.79	0.999935	1	2	lipopolysaccharide transport	BP	SCARB1
GO:0032298	0.016064	1.79	0.999935	1	2	positive regulation of DNA-dependent DNA replication initiation	BP	CIZ1
GO:0051729	0.0161063	1.79	0.999935	1	2	germline cell cycle switching, mitotic to meiotic cell cycle	BP	OVOL1
GO:0006429	0.0161622	1.79	0.999935	1	2	leucyl-tRNA aminoacylation	BP	LARS2,LARS2,LARS2,LARS2,LARS2
GO:0045578	0.0161622	1.79	0.999935	1	2	negative regulation of B cell differentiation	BP	ID2
GO:0009448	0.0161622	1.79	0.999935	1	2	gamma-aminobutyric acid metabolic process	BP	ABAT,ABAT,ABAT,ABAT
GO:0009450	0.0161622	1.79	0.999935	1	2	gamma-aminobutyric acid catabolic process	BP	ABAT,ABAT,ABAT,ABAT
GO:0035279	0.0161622	1.79	0.999935	1	2	mRNA cleavage involved in gene silencing by miRNA	BP	AGO2,AGO2,AGO2,AGO2
GO:0055025	0.0161622	1.79	0.999935	1	2	positive regulation of cardiac muscle tissue development	BP	ENSSSCG00000020725
GO:0097154	0.0161622	1.79	0.999935	1	2	GABAergic neuron differentiation	BP	GATA2
GO:1905618	0.0161622	1.79	0.999935	1	2	positive regulation of miRNA mediated inhibition of translation	BP	AGO2
GO:0000461	0.0161645	1.79	0.999902	1	4	endonucleolytic cleavage to generate mature 3'-end of SSU-rRNA from (SSU-rRNA, 5.8S rRNA, LSU-rRNA)	BP	RPSA,RPSA,RPSA
GO:0043330	0.0174739	1.76	0.998911	2	39	response to exogenous dsRNA	BP	RIPK2,IRF3
GO:0001656	0.018714	1.73	0.998809	2	28	metanephros development	BP	ID2,ID3
GO:0048873	0.0188492	1.72	0.998796	2	28	homeostasis of number of cells within a tissue	BP	GATA2,SASH3
GO:0021533	0.0204487	1.69	0.99986	1	3	cell differentiation in hindbrain	BP	GATA2
GO:0061041	0.0207005	1.68	0.999857	1	3	regulation of wound healing	BP	TNFRSF12A
GO:1903026	0.0207839	1.68	0.999856	1	3	negative regulation of RNA polymerase II regulatory region sequence-specific DNA binding	BP	ENSSSCG00000012119
GO:0070831	0.0208024	1.68	0.999856	1	3	basement membrane assembly	BP	PLOD3
GO:0046168	0.0211204	1.68	0.999851	1	3	glycerol-3-phosphate catabolic process	BP	GPD1L
GO:0010453	0.0211464	1.67	0.999851	1	3	regulation of cell fate commitment	BP	GDF3
GO:0045605	0.0211464	1.67	0.999851	1	3	negative regulation of epidermal cell differentiation	BP	GDF3
GO:0006589	0.0218738	1.66	0.99984	1	3	octopamine biosynthetic process	BP	MOXD1
GO:0070293	0.0220869	1.66	0.999837	1	3	renal absorption	BP	CLDN4
GO:0006868	0.0221605	1.65	0.999836	1	3	glutamine transport	BP	SLC38A2
GO:0034435	0.0221614	1.65	0.999836	1	3	cholesterol esterification	BP	SOAT1
GO:0061031	0.0222153	1.65	0.999835	1	3	endodermal digestive tract morphogenesis	BP	ID2,ID2,ID2
GO:0007412	0.0223819	1.65	0.999833	1	3	axon target recognition	BP	UCHL1
GO:0050689	0.0223917	1.65	0.999832	1	3	negative regulation of defense response to virus by host	BP	IRF3
GO:0030154	0.0230582	1.64	0.994325	5	224	cell differentiation	BP	MGP,GATA2,GATA2,GATA2,GATA2,ELF3,FES,RPS3A,RPS3A
GO:0045351	0.0231831	1.63	0.99982	1	3	type I interferon biosynthetic process	BP	IRF3
GO:0003166	0.0233035	1.63	0.999818	1	3	bundle of His development	BP	ID2
GO:0048469	0.023417	1.63	0.998308	2	33	cell maturation	BP	GATA2,ID2
GO:0070837	0.0235162	1.63	0.999815	1	3	dehydroascorbic acid transport	BP	ENSSSCG00000022925
GO:0032649	0.0235294	1.63	0.999815	1	3	regulation of interferon-gamma production	BP	ISG15
GO:0043456	0.0236531	1.63	0.999813	1	3	regulation of pentose-phosphate shunt	BP	ENSSSCG00000010517,ENSSSCG00000010517
GO:0000271	0.0237532	1.62	0.999811	1	3	polysaccharide biosynthetic process	BP	GLT8D1,GLT8D1
GO:0032911	0.0238894	1.62	0.999809	1	3	negative regulation of transforming growth factor beta1 production	BP	LAPTM4B
GO:0070671	0.023908	1.62	0.999809	1	3	response to interleukin-12	BP	RIPK2
GO:0044406	0.0240242	1.62	0.999807	1	3	adhesion of symbiont to host	BP	SCARB1
GO:0043654	0.0240468	1.62	0.999807	1	3	recognition of apoptotic cell	BP	SCARB1
GO:0060355	0.0241054	1.62	0.999806	1	3	positive regulation of cell adhesion molecule production	BP	FLOT1
GO:0006685	0.0241344	1.62	0.999805	1	3	sphingomyelin catabolic process	BP	SMPD1
GO:0043372	0.0241438	1.62	0.999805	1	3	positive regulation of CD4-positive, alpha-beta T cell differentiation	BP	SASH3
GO:0046947	0.024144	1.62	0.999805	1	3	hydroxylysine biosynthetic process	BP	PLOD3
GO:0002821	0.0241458	1.62	0.999805	1	3	positive regulation of adaptive immune response	BP	SASH3
GO:0021943	0.0241458	1.62	0.999805	1	3	formation of radial glial scaffolds	BP	ENSSSCG00000027571
GO:0071224	0.0241458	1.62	0.999805	1	3	cellular response to peptidoglycan	BP	RIPK2
GO:0019674	0.0241458	1.62	0.999805	1	3	NAD metabolic process	BP	GPD1L
GO:0023021	0.0241458	1.62	0.999805	1	3	termination of signal transduction	BP	SMPD1
GO:2001013	0.0241458	1.62	0.999805	1	3	epithelial cell proliferation involved in renal tubule morphogenesis	BP	LGR5
GO:2001028	0.0251997	1.6	0.999761	1	4	positive regulation of endothelial cell chemotaxis	BP	ENSSSCG00000012119
GO:0071866	0.0257768	1.59	0.99975	1	4	negative regulation of apoptotic process in bone marrow	BP	PLK2
GO:0007032	0.0275199	1.56	0.997832	2	33	endosome organization	BP	LAPTM4B,VPS18,VPS18
GO:0032760	0.027555	1.56	0.997822	2	35	positive regulation of tumor necrosis factor production	BP	RIPK2,SASH3
GO:0034384	0.0276844	1.56	0.999692	1	5	high-density lipoprotein particle clearance	BP	SCARB1
GO:0002521	0.0286184	1.54	0.999691	1	4	leukocyte differentiation	BP	ID2
GO:0048859	0.0290876	1.54	0.999681	1	4	formation of anatomical boundary	BP	GDF3
GO:0010459	0.0291147	1.54	0.99966	1	5	negative regulation of heart rate	BP	RNLS
GO:0045639	0.0291574	1.54	0.99968	1	4	positive regulation of myeloid cell differentiation	BP	FES
GO:2000049	0.0293155	1.53	0.999676	1	4	positive regulation of cell-cell adhesion mediated by cadherin	BP	FLOT1
GO:0019896	0.0294452	1.53	0.999673	1	4	axonal transport of mitochondrion	BP	UCHL1
GO:0045668	0.0296252	1.53	0.99756	2	37	negative regulation of osteoblast differentiation	BP	ID2,ID3
GO:0070345	0.0296473	1.53	0.999669	1	4	negative regulation of fat cell proliferation	BP	GATA2
GO:0097300	0.0296943	1.53	0.999668	1	4	programmed necrotic cell death	BP	IRF3
GO:0019941	0.0298692	1.52	0.999664	1	4	modification-dependent protein catabolic process	BP	ISG15
GO:0002090	0.0298817	1.52	0.999663	1	4	regulation of receptor internalization	BP	FLOT1
GO:0014909	0.0307088	1.51	0.999644	1	4	smooth muscle cell migration	BP	PLAU
GO:0021957	0.0307339	1.51	0.999644	1	4	corticospinal tract morphogenesis	BP	CDH11
GO:0031397	0.0307778	1.51	0.997416	2	36	negative regulation of protein ubiquitination	BP	ISG15,HDAC8
GO:0006167	0.0308193	1.51	0.999642	1	4	AMP biosynthetic process	BP	ADK,ADK,ADK,ADK,ADK
GO:0043407	0.0308916	1.51	0.997401	2	36	negative regulation of MAP kinase activity	BP	SMPD1,UCHL1
GO:0090394	0.0309182	1.51	0.99964	1	4	negative regulation of excitatory postsynaptic potential	BP	S1PR2
GO:0010501	0.0310603	1.51	0.997382	2	35	RNA secondary structure unwinding	BP	AGO2,EIF4A1,EIF4A1,EIF4A1
GO:0032729	0.0312225	1.51	0.997355	2	37	positive regulation of interferon-gamma production	BP	RIPK2,SASH3
GO:0012501	0.0313677	1.5	0.999629	1	4	programmed cell death	BP	PKM
GO:0042989	0.0313773	1.5	0.999604	1	5	sequestering of actin monomers	BP	ENSSSCG00000012119
GO:0070252	0.0315489	1.5	0.999625	1	4	actin-mediated cell contraction	BP	ACTC1
GO:0090131	0.0315489	1.5	0.999625	1	4	mesenchyme migration	BP	ACTC1,ACTC1
GO:0035087	0.031647	1.5	0.999622	1	4	siRNA loading onto RISC involved in RNA interference	BP	AGO2
GO:0010742	0.0317404	1.5	0.99962	1	4	macrophage derived foam cell differentiation	BP	SOAT1
GO:0061030	0.0319161	1.5	0.999616	1	4	epithelial cell differentiation involved in mammary gland alveolus development	BP	ID2,ID2,ID2
GO:0071922	0.0320508	1.49	0.999612	1	4	regulation of cohesin loading	BP	HDAC8
GO:0014910	0.0320532	1.49	0.999612	1	4	regulation of smooth muscle cell migration	BP	PLAU
GO:0060706	0.032058	1.49	0.999612	1	4	cell differentiation involved in embryonic placenta development	BP	KRT8
GO:0032226	0.0320652	1.49	0.999612	1	4	positive regulation of synaptic transmission, dopaminergic	BP	FLOT1
GO:0021545	0.0320652	1.49	0.999612	1	4	cranial nerve development	BP	ENSSSCG00000020725
GO:0043353	0.0320652	1.49	0.999612	1	4	enucleate erythrocyte differentiation	BP	ID2
GO:0042135	0.0320652	1.49	0.999612	1	4	neurotransmitter catabolic process	BP	ABAT,ABAT,ABAT,ABAT,ABAT,ABAT,ABAT,ABAT
GO:0045627	0.0320652	1.49	0.999612	1	4	positive regulation of T-helper 1 cell differentiation	BP	RIPK2
GO:0051707	0.0320652	1.49	0.999612	1	4	response to other organism	BP	KRT8
GO:0045600	0.0331073	1.48	0.997103	2	38	positive regulation of fat cell differentiation	BP	ID2,GDF3
GO:1901165	0.033579	1.47	0.999546	1	5	positive regulation of trophoblast cell migration	BP	AGO2
GO:0006166	0.0336625	1.47	0.999544	1	5	purine ribonucleoside salvage	BP	ADK,ADK,ADK,ADK,ADK
GO:0008360	0.0337471	1.47	0.994522	3	90	regulation of cell shape	BP	DLC1,EPB41,FES
GO:0043588	0.0337731	1.47	0.997016	2	37	skin development	BP	DHCR24,OVOL1
GO:0006417	0.0344995	1.46	0.99691	2	39	regulation of translation	BP	AGO2,AGO2,AGO2,AGO2,ENSSSCG00000000694
GO:0032020	0.0347362	1.46	0.999514	1	5	ISG15-protein conjugation	BP	ISG15
GO:0060056	0.0355785	1.45	0.99949	1	5	mammary gland involution	BP	ELF3
GO:0007253	0.0356409	1.45	0.999488	1	5	cytoplasmic sequestering of NF-kappaB	BP	ENSSSCG00000012119
GO:0034379	0.036269	1.44	0.99947	1	5	very-low-density lipoprotein particle assembly	BP	SOAT1
GO:2001171	0.0366103	1.44	0.99946	1	5	positive regulation of ATP biosynthetic process	BP	ENSSSCG00000012119
GO:0005975	0.0367374	1.43	0.991587	4	168	carbohydrate metabolic process	BP	LDHA,LDHA,LDHA,LDHA,LDHA,LDHA,LDHA,GPD1L,LDHB,LDHB,LDHB,ENSSSCG00000011903
GO:0048468	0.0368385	1.43	0.996572	2	42	cell development	BP	ID2,GDF3
GO:0070508	0.03723	1.43	0.999441	1	5	cholesterol import	BP	SCARB1
GO:0048730	0.0372349	1.43	0.999441	1	5	epidermis morphogenesis	BP	PLOD3
GO:0048541	0.037245	1.43	0.999441	1	5	Peyer's patch development	BP	ID2
GO:0034340	0.0374553	1.43	0.999435	1	5	response to type I interferon	BP	ISG15
GO:0030240	0.0377312	1.42	0.999426	1	5	skeletal muscle thin filament assembly	BP	ACTC1
GO:1901029	0.037795	1.42	0.999424	1	5	negative regulation of mitochondrial outer membrane permeabilization involved in apoptotic signaling pathway	BP	SLC25A5
GO:0015866	0.0377966	1.42	0.999424	1	5	ADP transport	BP	SLC25A5
GO:0060373	0.0381265	1.42	0.999414	1	5	regulation of ventricular cardiac muscle cell membrane depolarization	BP	GPD1L
GO:0034134	0.0382798	1.42	0.999409	1	5	toll-like receptor 2 signaling pathway	BP	RIPK2
GO:0033227	0.0383477	1.42	0.999407	1	5	dsRNA transport	BP	FLOT1
GO:0006110	0.0386257	1.41	0.999398	1	5	regulation of glycolytic process	BP	ENSSSCG00000010517
GO:0050807	0.0389098	1.41	0.999389	1	5	regulation of synapse organization	BP	IGSF9
GO:0010764	0.0392386	1.41	0.999379	1	5	negative regulation of fibroblast migration	BP	C5orf30
GO:0042254	0.0392701	1.41	0.996208	2	45	ribosome biogenesis	BP	RPS18,RPLP0,RPLP0,RPLP0,RPLP0
GO:0042987	0.0393206	1.41	0.999376	1	5	amyloid precursor protein catabolic process	BP	DHCR24
GO:0000183	0.0394039	1.4	0.999374	1	5	chromatin silencing at rDNA	BP	SMARCA5
GO:0035280	0.0395057	1.4	0.99937	1	5	miRNA loading onto RISC involved in gene silencing by miRNA	BP	AGO2
GO:0009649	0.0396977	1.4	0.999338	1	6	entrainment of circadian clock	BP	ID2
GO:0044806	0.0397225	1.4	0.999363	1	5	G-quadruplex DNA unwinding	BP	PIF1
GO:0046599	0.0399058	1.4	0.999357	1	5	regulation of centriole replication	BP	PLK2
GO:1904778	0.0399121	1.4	0.999357	1	5	positive regulation of protein localization to cell cortex	BP	EPB41
GO:0035542	0.039915	1.4	0.999357	1	5	regulation of SNARE complex assembly	BP	VPS18
GO:0045650	0.0399207	1.4	0.999357	1	5	negative regulation of macrophage differentiation	BP	GATA2
GO:0048496	0.0399207	1.4	0.999357	1	5	maintenance of animal organ identity	BP	ADGRV1
GO:0071225	0.0399207	1.4	0.999357	1	5	cellular response to muramyl dipeptide	BP	RIPK2
GO:0071294	0.0402132	1.4	0.999321	1	6	cellular response to zinc ion	BP	GLRA2
GO:0043408	0.0404984	1.39	0.996033	2	42	regulation of MAPK cascade	BP	GDF3,ENSSSCG00000004781,ENSSSCG00000004781,ENSSSCG00000004781,ENSSSCG00000004781
GO:0008203	0.0408203	1.39	0.995981	2	43	cholesterol metabolic process	BP	DHCR24,SOAT1,SOAT1
GO:0045730	0.041182	1.39	0.999287	1	6	respiratory burst	BP	ENSSSCG00000010517
GO:0016584	0.04198	1.38	0.999259	1	6	nucleosome positioning	BP	SMARCA5
GO:0000447	0.0421307	1.38	0.999217	1	8	endonucleolytic cleavage in ITS1 to separate SSU-rRNA from 5.8S rRNA and LSU-rRNA from tricistronic rRNA transcript (SSU-rRNA, 5.8S rRNA, LSU-rRNA)	BP	RPSA,RPSA,RPSA
GO:2000647	0.0428402	1.37	0.999228	1	6	negative regulation of stem cell proliferation	BP	OVOL1
GO:0006739	0.0428636	1.37	0.999227	1	6	NADP metabolic process	BP	TP53I3
GO:0045777	0.0433391	1.36	0.999188	1	7	positive regulation of blood pressure	BP	ID2,ID2,ID2
GO:0042421	0.0435129	1.36	0.999203	1	6	norepinephrine biosynthetic process	BP	MOXD1
GO:1901222	0.0444316	1.35	0.999169	1	6	regulation of NIK/NF-kappaB signaling	BP	ENSSSCG00000012119
GO:0060012	0.044669	1.35	0.99916	1	6	synaptic transmission, glycinergic	BP	GLRA2
GO:0030855	0.0451111	1.35	0.995296	2	47	epithelial cell differentiation	BP	ELF3,ID3
GO:0042420	0.0453846	1.34	0.999133	1	6	dopamine catabolic process	BP	MOXD1
GO:0035461	0.045403	1.34	0.999132	1	6	vitamin transmembrane transport	BP	SCARB1
GO:0071361	0.0456142	1.34	0.999124	1	6	cellular response to ethanol	BP	GLRA2
GO:0070431	0.0458186	1.34	0.999116	1	6	nucleotide-binding oligomerization domain containing 2 signaling pathway	BP	RIPK2
GO:0042127	0.0462064	1.34	0.98862	4	177	regulation of cell proliferation	BP	PLAU,TES,LGR5,FES,FES
GO:0051974	0.0464357	1.33	0.999092	1	6	negative regulation of telomerase activity	BP	PIF1,PIF1
GO:0006228	0.0469121	1.33	0.999012	1	9	UTP biosynthetic process	BP	NME1
GO:0042632	0.0474476	1.32	0.994914	2	47	cholesterol homeostasis	BP	SOAT1,SCARB1
GO:0021532	0.0474788	1.32	0.99905	1	6	neural tube patterning	BP	ENSSSCG00000027571
GO:0010586	0.0475534	1.32	0.999047	1	6	miRNA metabolic process	BP	AGO2
GO:0006892	0.0475756	1.32	0.999046	1	6	post-Golgi vesicle-mediated transport	BP	RP2
GO:0010886	0.0476163	1.32	0.999045	1	6	positive regulation of cholesterol storage	BP	SCARB1
GO:0046641	0.0476546	1.32	0.999043	1	6	positive regulation of alpha-beta T cell proliferation	BP	RIPK2
GO:0034141	0.047657	1.32	0.999043	1	6	positive regulation of toll-like receptor 3 signaling pathway	BP	FLOT1
GO:0014037	0.0476664	1.32	0.999043	1	6	Schwann cell differentiation	BP	ENSSSCG00000020725
GO:0001765	0.0476871	1.32	0.999042	1	6	membrane raft assembly	BP	FLOT1
GO:1904417	0.0476955	1.32	0.999041	1	6	positive regulation of xenophagy	BP	RIPK2
GO:0006333	0.047713	1.32	0.999041	1	6	chromatin assembly or disassembly	BP	SMARCA5
GO:0046902	0.0477681	1.32	0.999011	1	7	regulation of mitochondrial membrane permeability	BP	SLC25A5
GO:0055003	0.0486249	1.31	0.998975	1	7	cardiac myofibril assembly	BP	ACTC1
GO:0016125	0.049008	1.31	0.998959	1	7	sterol metabolic process	BP	DHCR24
GO:0032525	0.0494429	1.31	0.998918	1	8	somite rostral/caudal axis specification	BP	GDF3
GO:0006707	0.0494861	1.31	0.998938	1	7	cholesterol catabolic process	BP	SCARB1
GO:0006072	0.0497747	1.3	0.998926	1	7	glycerol-3-phosphate metabolic process	BP	GPD1L
For genes with higher expression in E31 PGC
category	over_represented_pvalue		under_represented_pvalue	numDEInCat	numInCat	term	ontology	GOGenes
GO:0043046	7.07e-10	9.15	1	6	15	DNA methylation involved in gamete generation	BP	TDRD1,FKBP6,PLD6,PIWIL2,ASZ1,MORC1
GO:0034587	5.76e-09	8.24	1	5	11	piRNA metabolic process	BP	TDRD1,FKBP6,PLD6,PIWIL2,ASZ1
GO:0007283	2.45e-05	4.61	0.999997	9	183	spermatogenesis	BP	TYRO3,TYRO3,TDRD1,MOV10L1,FKBP6,PIWIL2,GTSF1,IFT81,ASZ1,MORC1
GO:0051321	8.01e-05	4.1	0.999997	4	29	meiotic cell cycle	BP	SMC1B,FKBP6,SYCP3,PLD6
GO:0031047	0.000343555	3.46	0.99999	3	15	gene silencing by RNA	BP	TDRD1,FKBP6,PIWIL2
GO:0042773	0.000504661	3.3	0.999996	2	8	ATP synthesis coupled electron transport	BP	ND4L,ND5
GO:0007281	0.00112879	2.95	0.99995	3	22	germ cell development	BP	TDRD1,MOV10L1,DAZL
GO:0010529	0.00129929	2.89	0.999983	2	7	negative regulation of transposition	BP	PIWIL2,MORC1
GO:0006825	0.00212246	2.67	0.999963	2	8	copper ion transport	BP	CP,CP,CP,CP,SLC31A1
GO:0008299	0.00567259	2.25	0.999816	2	15	isoprenoid biosynthetic process	BP	ENSSSCG00000034446,ENSSSCG00000034038,ENSSSCG00000034038
GO:0002579	0.00610325	2.21	1	1	1	positive regulation of antigen processing and presentation	BP	SLA-DQB1
GO:0046635	0.00610325	2.21	1	1	1	positive regulation of alpha-beta T cell activation	BP	SLA-DQB1
GO:0009590	0.00650646	2.19	1	1	1	detection of gravity	BP	NOX3
GO:0009629	0.00650646	2.19	1	1	1	response to gravity	BP	NOX3
GO:0008049	0.00707434	2.15	1	1	1	male courtship behavior	BP	HEXB
GO:0031323	0.00707434	2.15	1	1	1	regulation of cellular metabolic process	BP	HEXB
GO:0044026	0.00729625	2.14	1	1	1	DNA hypermethylation	BP	MORC1
GO:0000966	0.00736289	2.13	1	1	1	RNA 5'-end processing	BP	PIWIL2
GO:0006196	0.00765035	2.12	1	1	1	AMP catabolic process	BP	NT5E
GO:0046086	0.00765035	2.12	1	1	1	adenosine biosynthetic process	BP	NT5E
GO:1904878	0.00816664	2.09	1	1	1	negative regulation of calcium ion transmembrane transport via high voltage-gated calcium channel	BP	SESTD1
GO:0010636	0.0093122	2.03	0.999978	1	2	positive regulation of mitochondrial fusion	BP	PLD6
GO:0031443	0.0093615	2.03	1	1	1	fast-twitch skeletal muscle fiber contraction	BP	SYNM
GO:1903319	0.00973709	2.01	1	1	1	positive regulation of protein maturation	BP	TFR2
GO:0043063	0.0106149	1.97	1	1	1	intercellular bridge organization	BP	TEX14,TEX14
GO:0030719	0.0115038	1.94	0.999967	1	2	P granule organization	BP	PLD6
GO:0007218	0.0115903	1.94	0.998747	3	69	neuropeptide signaling pathway	BP	TYRO3,GLRB,GLRB,PROKR2,PROKR2
GO:0070207	0.0122533	1.91	0.999389	2	20	protein homotrimerization	BP	SLC1A2,TCL1A
GO:0072300	0.0123618	1.91	0.999962	1	2	positive regulation of metanephric glomerulus development	BP	RET
GO:0045041	0.0124082	1.91	1	1	1	protein import into mitochondrial intermembrane space	BP	HSPD1,HSPD1,HSPD1
GO:0030449	0.012503	1.9	0.999961	1	2	regulation of complement activation	BP	SUSD4
GO:0010976	0.0125377	1.9	0.998622	3	48	positive regulation of neuron projection development	BP	NTRK2,NDNF,RET
GO:0050905	0.0125994	1.9	0.99936	2	21	neuromuscular process	BP	GLRB,HEXB
GO:0008654	0.0127628	1.89	0.999353	2	19	phospholipid biosynthetic process	BP	HEXB,CHPT1,CHPT1,CHPT1
GO:1900402	0.0128795	1.89	1	1	1	regulation of carbohydrate metabolic process by regulation of transcription from RNA polymerase II promoter	BP	MLXIP
GO:0006850	0.0129834	1.89	0.999937	1	4	mitochondrial pyruvate transport	BP	MPC1L
GO:0006399	0.0130162	1.89	0.999958	1	2	tRNA metabolic process	BP	ENSSSCG00000026663
GO:0002344	0.013424	1.87	0.999955	1	2	B cell affinity maturation	BP	SLA-DQB1
GO:0048477	0.0136205	1.87	0.999277	2	22	oogenesis	BP	PIWIL2,HEXB
GO:0006049	0.0136913	1.86	1	1	1	UDP-N-acetylglucosamine catabolic process	BP	MGAT1
GO:0007632	0.0140671	1.85	1	1	1	visual behavior	BP	SLC1A2
GO:1905240	0.0140778	1.85	1	1	1	negative regulation of canonical Wnt signaling pathway involved in osteoblast differentiation	BP	TNN
GO:1990511	0.0141213	1.85	0.99995	1	2	piRNA biosynthetic process	BP	PIWIL2
GO:0018208	0.0142895	1.84	0.999949	1	2	peptidyl-proline modification	BP	FKBP6
GO:0060903	0.0144239	1.84	0.999948	1	2	positive regulation of meiosis I	BP	PIWIL2
GO:0099551	0.0147828	1.83	1	1	1	trans-synaptic signaling by neuropeptide, modulating synaptic transmission	BP	NTRK2
GO:0043615	0.0148199	1.83	0.999927	1	3	astrocyte cell migration	BP	HEXB
GO:0007140	0.0150387	1.82	0.999169	2	19	male meiosis	BP	ASZ1,TEX14,TEX14
GO:0070193	0.0152645	1.82	0.999922	1	3	synaptonemal complex organization	BP	SYCE1
GO:0061146	0.0156048	1.81	0.999919	1	3	Peyer's patch morphogenesis	BP	RET
GO:0080129	0.0156621	1.81	1	1	1	proteasome core complex assembly	BP	BRWD1
GO:0007010	0.0157789	1.8	0.997226	4	94	cytoskeleton organization	BP	ENSSSCG00000010103,BRWD1,BRWD1,SVIL,SVIL,SVIL,SVIL,SVIL,SVIL,SVIL,SVIL,SVIL,SVIL,ENSSSCG00000010099,ENSSSCG00000010099,ENSSSCG00000010099
GO:0030718	0.0163166	1.79	0.999911	1	3	germ-line stem cell population maintenance	BP	PIWIL2
GO:0007147	0.0170083	1.77	0.999928	1	2	female meiosis II	BP	DAZL
GO:0000711	0.0172801	1.76	0.9999	1	3	meiotic DNA repair synthesis	BP	SPATA22
GO:1990172	0.01743	1.76	0.999924	1	2	G-protein coupled receptor catabolic process	BP	GPRASP1
GO:0006564	0.0176238	1.75	0.999896	1	3	L-serine biosynthetic process	BP	PSAT1,PSAT1
GO:0001838	0.0177386	1.75	0.999921	1	2	embryonic epithelial tube formation	BP	RET
GO:0009409	0.0180596	1.74	0.998884	2	23	response to cold	BP	HSP90AA1,HSPD1,HSPD1,HSPD1
GO:0033127	0.0186618	1.73	0.999913	1	2	regulation of histone phosphorylation	BP	AKAP8
GO:0044839	0.0186618	1.73	0.999913	1	2	cell cycle G2/M phase transition	BP	AKAP8
GO:0006116	0.0197972	1.7	0.999902	1	2	NADH oxidation	BP	ALDOB
GO:0006663	0.0198619	1.7	0.999901	1	2	platelet activating factor biosynthetic process	BP	CHPT1
GO:0009115	0.0199554	1.7	0.9999	1	2	xanthine catabolic process	BP	ENSSSCG00000016093
GO:0015882	0.0200403	1.7	0.999899	1	2	L-ascorbic acid transport	BP	SLC23A2,SLC23A2,SLC23A2,SLC23A2,SLC23A2
GO:0070904	0.0200403	1.7	0.999899	1	2	transepithelial L-ascorbic acid transport	BP	SLC23A2
GO:0048840	0.0205557	1.69	0.999894	1	2	otolith development	BP	NOX3
GO:0035434	0.0206506	1.69	0.999857	1	3	copper ion transmembrane transport	BP	SLC31A1,SLC31A1
GO:0019805	0.0214273	1.67	0.999846	1	3	quinolinate biosynthetic process	BP	KMO
GO:0043420	0.0214273	1.67	0.999846	1	3	anthranilate metabolic process	BP	KMO
GO:0033216	0.0215591	1.67	0.999883	1	2	ferric iron import	BP	TFR2
GO:0097112	0.021611	1.67	0.999883	1	2	gamma-aminobutyric acid receptor clustering	BP	GLRB
GO:1902949	0.0218015	1.66	0.999841	1	3	positive regulation of tau-protein kinase activity	BP	HSP90AA1
GO:2000143	0.0219085	1.66	0.999879	1	2	negative regulation of DNA-templated transcription, initiation	BP	MORC1
GO:0009166	0.022387	1.65	0.999832	1	3	nucleotide catabolic process	BP	NT5E
GO:0048002	0.0230387	1.64	0.999822	1	3	antigen processing and presentation of peptide antigen	BP	SLA-DQB1
GO:0031547	0.0237259	1.62	0.999859	1	2	brain-derived neurotrophic factor receptor signaling pathway	BP	NTRK2
GO:0035799	0.0238784	1.62	0.999809	1	3	ureter maturation	BP	RET
GO:0038179	0.0249085	1.6	0.999844	1	2	neurotrophin signaling pathway	BP	NTRK2,NTRK2,NTRK2,NTRK2,NTRK2,NTRK2,NTRK2
GO:0031952	0.0251196	1.6	0.999841	1	2	regulation of protein autophosphorylation	BP	EEF2K
GO:0033138	0.0258561	1.59	0.996227	3	69	positive regulation of peptidyl-serine phosphorylation	BP	HSP90AA1,NTRK2,TCL1A
GO:0032273	0.025898	1.59	0.999775	1	3	positive regulation of protein polymerization	BP	HSP90AA1
GO:0051306	0.0266979	1.57	0.999761	1	3	mitotic sister chromatid separation	BP	TEX14
GO:0061077	0.0267178	1.57	0.997925	2	33	chaperone-mediated protein folding	BP	HSPD1,HSPD1,HSPD1,FKBP6
GO:0021885	0.0268749	1.57	0.999758	1	3	forebrain cell migration	BP	TYRO3,TYRO3
GO:0045836	0.0275309	1.56	0.999714	1	4	positive regulation of meiotic nuclear division	BP	DAZL
GO:0071442	0.0276696	1.56	0.999711	1	4	positive regulation of histone H3-K14 acetylation	BP	PIWIL2
GO:0051250	0.0277982	1.56	0.999741	1	3	negative regulation of lymphocyte activation	BP	TYRO3
GO:0070189	0.0292022	1.53	0.999678	1	4	kynurenine metabolic process	BP	KMO
GO:0033159	0.0292713	1.53	0.999712	1	3	negative regulation of protein import into nucleus, translocation	BP	AKAP5
GO:0007017	0.0297077	1.53	0.997562	2	32	microtubule-based process	BP	ENSSSCG00000010103,ENSSSCG00000010099,ENSSSCG00000010099,ENSSSCG00000010099
GO:0006880	0.0299809	1.52	0.999594	1	10	intracellular sequestering of iron ion	BP	ENSSSCG00000031313
GO:0034354	0.0299933	1.52	0.999661	1	4	'de novo' NAD biosynthetic process from tryptophan	BP	KMO
GO:0009651	0.0303979	1.52	0.999651	1	4	response to salt stress	BP	KMO
GO:0016310	0.0308918	1.51	0.988607	8	372	phosphorylation	BP	PANK3,PANK3,TYRO3,TYRO3,RPS6KA3,RPS6KA3,RPS6KA3,RPS6KA3,NTRK2,NTRK2,NTRK2,EEF2K,EEF2K,RET,PRKCB,MAP4K2,MAP4K2
GO:0006903	0.0310042	1.51	0.999677	1	3	vesicle targeting	BP	MAP4K2
GO:0019886	0.0317303	1.5	0.99962	1	4	antigen processing and presentation of exogenous peptide antigen via MHC class II	BP	SLA-DQB1
GO:0051438	0.0320649	1.49	0.999655	1	3	regulation of ubiquitin-protein transferase activity	BP	ZYG11B,ZYG11B
GO:0015705	0.0321194	1.49	0.999653	1	3	iodide transport	BP	ANO1
GO:0097286	0.0323512	1.49	0.999648	1	3	iron ion import	BP	TFR2
GO:1904158	0.0330724	1.48	0.999632	1	3	axonemal central apparatus assembly	BP	SPAG17,SPAG17
GO:1905323	0.0333777	1.48	0.999579	1	4	telomerase holoenzyme complex assembly	BP	HSP90AA1
GO:0006457	0.0344765	1.46	0.99434	3	96	protein folding	BP	HSP90AA1,HSP90AA1,HSP90AA1,HSPD1,HSPD1,HSPD1,HSPD1,FKBP6
GO:0070779	0.0345231	1.46	0.999599	1	3	D-aspartate import	BP	SLC1A2
GO:0098712	0.0345231	1.46	0.999599	1	3	L-glutamate import across plasma membrane	BP	SLC1A2
GO:0010829	0.0353222	1.45	0.99958	1	3	negative regulation of glucose transport	BP	PRKCB
GO:0035093	0.0353817	1.45	0.999475	1	6	spermatogenesis, exchange of chromosomal proteins	BP	SYCP3
GO:0006569	0.0363355	1.44	0.999468	1	5	tryptophan catabolic process	BP	KMO
GO:0006658	0.0365298	1.44	0.999495	1	4	phosphatidylserine metabolic process	BP	SERINC2
GO:0070842	0.0373881	1.43	0.999471	1	4	aggresome assembly	BP	TRIM37
GO:0006367	0.0378152	1.42	0.996443	2	37	transcription initiation from RNA polymerase II promoter	BP	ENSSSCG00000037223,ENSSSCG00000033106,ENSSSCG00000033106
GO:0014047	0.0380053	1.42	0.999513	1	3	glutamate secretion	BP	NTRK2
GO:0071322	0.0381512	1.42	0.99951	1	3	cellular response to carbohydrate stimulus	BP	PRKCB
GO:0045040	0.0389251	1.41	0.999388	1	5	protein import into mitochondrial outer membrane	BP	HSP90AA1
GO:0003338	0.0391138	1.41	0.999484	1	3	metanephros morphogenesis	BP	FRAS1
GO:0007628	0.0391209	1.41	0.99627	2	33	adult walking behavior	BP	ZIC1,GLRB
GO:1904491	0.0391989	1.41	0.999418	1	4	protein localization to ciliary transition zone	BP	C5orf42
GO:0019222	0.0407041	1.39	0.999331	1	5	regulation of metabolic process	BP	NTRK2
GO:0070050	0.0410248	1.39	0.99932	1	5	neuron cellular homeostasis	BP	TYRO3,TYRO3
GO:0042698	0.0426314	1.37	0.999265	1	5	ovulation cycle	BP	TYRO3,TYRO3
GO:0070120	0.0442449	1.35	0.999257	1	4	ciliary neurotrophic factor-mediated signaling pathway	BP	IL6R
GO:0030155	0.0452132	1.34	0.995335	2	33	regulation of cell adhesion	BP	LAMA4,RET
GO:0032790	0.0455323	1.34	0.999126	1	6	ribosome disassembly	BP	GFM2,GFM2,GFM2
GO:0007341	0.0457573	1.34	0.999117	1	6	penetration of zona pellucida	BP	HEXB
GO:0030203	0.0461152	1.34	0.999103	1	6	glycosaminoglycan metabolic process	BP	HEXB
GO:0034220	0.0470049	1.33	0.988357	4	152	ion transmembrane transport	BP	SCN11A,ENSSSCG00000025499,ENSSSCG00000025499,GLRB,GRIA2,GRIA2,GRIA2
GO:0045793	0.0478912	1.32	0.999071	1	5	positive regulation of cell size	BP	RET
GO:0007263	0.0490374	1.31	0.998985	1	6	nitric oxide mediated signal transduction	BP	NDNF
GO:0070935	0.049103	1.31	0.998954	1	7	3'-UTR-mediated mRNA stabilization	BP	DAZL
GO:0017156	0.0491369	1.31	0.998981	1	6	calcium ion regulated exocytosis	BP	RAPGEF4
GO:0036353	0.0492727	1.31	0.999016	1	5	histone H2A-K119 monoubiquitination	BP	TRIM37
GO:1903538	0.0495445	1.31	0.999005	1	5	regulation of meiotic cell cycle process involved in oocyte maturation	BP	AKAP5

### Sheet: E14 PGC vs E31 PGC KEGG term
E14 PGC vs E31 PGC KEGG term
For genes with higher expression in E14 PGC
	ID	Description	GeneRatio	BgRatio	pvalue	p.adjust	qvalue	geneID	Count
ssc03010	ssc03010	Ribosome	1976-07-01	132/7970	0.000246435	0.0231011	0.0213928	RPSA/RPL22L1/RPS20/RPLP1/RPS3A/RPS18/RPLP0	7
ssc00010	ssc00010	Glycolysis / Gluconeogenesis	1976-05-01	62/7970	0.000292419	0.0231011	0.0213928	PKM/GAPDH/ENO1/PGAM1/LDHA	5
ssc01230	ssc01230	Biosynthesis of amino acids	1976-04-01	70/7970	0.00435185	0.229197	0.212248	PKM/GAPDH/ENO1/PGAM1	4
ssc04540	ssc04540	Gap junction	1976-04-01	85/7970	0.00863429	0.341055	0.315833	TUBA1B/TUBB4A/LOC100127131/TUBB	4
ssc04145	ssc04145	Phagosome	1976-05-01	144/7970	0.0118855	0.344398	0.31893	SCARB1/TUBA1B/TUBB4A/LOC100127131/TUBB	5
ssc04922	ssc04922	Glucagon signaling pathway	1976-04-01	100/7970	0.0150294	0.344398	0.31893	CREB3L2/PKM/PGAM1/LDHA	4
ssc00100	ssc00100	Steroid biosynthesis	1976-02-01	20/7970	0.0152582	0.344398	0.31893	DHCR24/SOAT1	2
ssc04927	ssc04927	Cortisol synthesis and secretion	1976-03-01	62/7970	0.02108	0.36186	0.335101	CREB3L2/CACNA1S/SCARB1	3
ssc01200	ssc01200	Carbon metabolism	1976-04-01	112/7970	0.0218646	0.36186	0.335101	PKM/GAPDH/ENO1/PGAM1	4
ssc05230	ssc05230	Central carbon metabolism in cancer	1976-03-01	64/7970	0.0229118	0.36186	0.335101	PKM/PGAM1/LDHA	3
ssc04071	ssc04071	Sphingolipid signaling pathway	1976-04-01	117/7970	0.0251928	0.36186	0.335101	PPP2R2B/SGMS1/SMPD1/S1PR2	4
ssc05133	ssc05133	Pertussis	1976-03-01	73/7970	0.0321954	0.397628	0.368223	C1QA/IRF3/FOS	3
ssc00860	ssc00860	Porphyrin and chlorophyll metabolism	1976-02-01	32/7970	0.0370166	0.397628	0.368223	MMAB/HEPH	2
ssc00640	ssc00640	Propanoate metabolism	1976-02-01	33/7970	0.039166	0.397628	0.368223	ABAT/LDHA	2
ssc05020	ssc05020	Prion diseases	1976-02-01	33/7970	0.039166	0.397628	0.368223	NCAM2/C1QA	2
ssc04911	ssc04911	Insulin secretion	1976-03-01	84/7970	0.0458236	0.397628	0.368223	GIP/CREB3L2/CACNA1S	3
ssc04261	ssc04261	Adrenergic signaling in cardiomyocytes	1976-04-01	143/7970	0.0472642	0.397628	0.368223	ACTC1/PPP2R2B/CREB3L2/CACNA1S	4
ssc00620	ssc00620	Pyruvate metabolism	1976-02-01	37/7970	0.0482179	0.397628	0.368223	PKM/LDHA	2
ssc04727	ssc04727	GABAergic synapse	1976-03-01	87/7970	0.0499649	0.397628	0.368223	ABAT/CACNA1S/SLC38A2	3
For genes with higher expression in E31 PGC
	ID	Description	GeneRatio	BgRatio	pvalue	p.adjust	qvalue	geneID	Count
ssc04512	ssc04512	ECM-receptor interaction	1966-04-01	86/7970	0.00547817	0.423259	0.404815	TNN/FRAS1/LAMA4/CD36	4
ssc04914	ssc04914	Progesterone-mediated oocyte maturation	1966-04-01	88/7970	0.00594202	0.423259	0.404815	HSP90AA1/CDC26/RPS6KA3/CPEB1	4
ssc04723	ssc04723	Retrograde endocannabinoid signaling	1966-05-01	145/7970	0.00682676	0.423259	0.404815	ND4L/PRKCB/ND5/ND6/GRIA2	5
ssc04931	ssc04931	Insulin resistance	1966-04-01	109/7970	0.012461	0.466029	0.445721	PRKCB/RPS6KA3/MLXIP/CD36	4
ssc04114	ssc04114	Oocyte meiosis	1966-04-01	115/7970	0.0149265	0.466029	0.445721	CDC26/RPS6KA3/SMC1B/CPEB1	4
ssc04720	ssc04720	Long-term potentiation	1966-03-01	64/7970	0.015779	0.466029	0.445721	PRKCB/RPS6KA3/GRIA2	3
ssc00190	ssc00190	Oxidative phosphorylation	1966-04-01	132/7970	0.0235151	0.466029	0.445721	ND4L/ND5/ND6/LOC100157935	4
ssc05012	ssc05012	Parkinson disease	1966-04-01	142/7970	0.0297287	0.466029	0.445721	ND4L/ND5/ND6/LOC100157935	4
ssc04145	ssc04145	Phagosome	1966-04-01	144/7970	0.0310778	0.466029	0.445721	SLA-DQB1/LOC100155138/CD36/LOC100510930	4
ssc04540	ssc04540	Gap junction	1966-03-01	85/7970	0.0331086	0.466029	0.445721	PRKCB/LOC100155138/LOC100510930	3
ssc00760	ssc00760	Nicotinate and nicotinamide metabolism	1966-02-01	36/7970	0.0355164	0.466029	0.445721	AOX2/NT5E	2
ssc05143	ssc05143	African trypanosomiasis	1966-02-01	36/7970	0.0355164	0.466029	0.445721	PRKCB/LAMA4	2
ssc04640	ssc04640	Hematopoietic cell lineage	1966-03-01	88/7970	0.0361514	0.466029	0.445721	SLA-DQB1/IL6R/CD36	3
ssc04714	ssc04714	Thermogenesis	1966-05-01	229/7970	0.0406217	0.466029	0.445721	ND4L/ND5/ND6/LOC100157935/RPS6KA3	5
ssc00513	ssc00513	Various types of N-glycan biosynthesis	1966-02-01	40/7970	0.0430579	0.466029	0.445721	MGAT1/HEXB	2
ssc03440	ssc03440	Homologous recombination	1966-02-01	40/7970	0.0430579	0.466029	0.445721	RBBP8/SYCP3	2
ssc00564	ssc00564	Glycerophospholipid metabolism	1966-03-01	95/7970	0.0437926	0.466029	0.445721	CHPT1/GPAT2/MBOAT1	3
