## Supplementary material for "Specification and epigenetic resetting of the pig germline exhibit conservation with the human lineage": Suppl. Table 4

### Sheet: Pluripotency signature sets
Cell type specific genes are identified using Findmarkers of Seurat (default setting, wilcox test) between the selected cell type and all other early lineages (e.g. for E6 ICM-specific genes, E6 ICM vs c(E6 TE, E8 EPI and HYPO, E11 EPI and HYPO)). Specific genes are further selected by avg_logFC >=1 and p_val_adj <= 0.05.
Note: 0 indicates currently no annotated name
E6 ICM									E8 EPI									E11 EPI
	Enesmbl name	NCBI accession	p_val	avg_logFC	pct.1	pct.2	p_val_adj			Enesmbl name	NCBI accession	p_val	avg_logFC	pct.1	pct.2	p_val_adj			Enesmbl name	NCBI accession	p_val	avg_logFC	pct.1	pct.2	p_val_adj
ENSSSCG00000003524	C1QA	C1QA	1.09e-30	2.73341	0.833	0.007	2.83e-26		ENSSSCG00000012409	CITED1	CITED1	2.64317e-22	2.57203	1	0.184	6.84053e-18		ENSSSCG00000031493	CYBA	CYBA	7.97761e-35	4.14462	1	0.048	2.06461e-30
ENSSSCG00000033464	0	0	1.59e-26	2.06479	0.833	0.027	4.12e-22		ENSSSCG00000038523	KLK10	KLK10	5.63058e-19	2.99197	0.538	0.007	1.45719e-14		ENSSSCG00000016634	CAV1	CAV1	3.80408e-34	4.21988	0.957	0.024	9.84496e-30
ENSSSCG00000038801	NPNT	NPNT	3.62e-25	2.49618	0.958	0.067	9.36e-21		ENSSSCG00000012693	0	CT55	1.65432e-16	3.09964	1	0.626	4.28137e-12		ENSSSCG00000008615	VSNL1	VSNL1	7.6685e-33	4.05731	0.957	0.04	1.98461e-28
ENSSSCG00000000867	SPIC	SPIC	9.67e-24	3.3316	1	0.128	2.5e-19		ENSSSCG00000024975	NR5A2	NR5A2	3.00686e-16	2.28682	0.962	0.252	7.78175e-12		ENSSSCG00000024158	ANO1	ANO1	1.49221e-31	2.62434	0.936	0.04	3.86185e-27
ENSSSCG00000016129	GPR1	GPR1	9.41e-22	2.93294	1	0.148	2.44e-17		ENSSSCG00000036305	SMIM1	LOC100520228	5.76166e-16	2.93725	1	0.687	1.49112e-11		ENSSSCG00000038912	IFITM3	IFITM3	3.7335e-29	2.38737	0.83	0.016	9.66231e-25
ENSSSCG00000023972	DRAM1	DRAM1	5.6e-21	2.77269	0.667	0.02	1.45e-16		ENSSSCG00000032525	0	0	6.74876e-16	2.33602	0.962	0.313	1.74658e-11		ENSSSCG00000000802	NELL2	NELL2	3.31193e-28	2.66038	0.936	0.063	8.57129e-24
ENSSSCG00000032538	GCM1	GCM1	1.54e-20	2.8836	0.583	0.007	3.99e-16		ENSSSCG00000014374	DND1	DND1	7.04502e-16	3.46032	0.885	0.184	1.82325e-11		ENSSSCG00000034993	NREP	NREP	4.94296e-28	2.9571	1	0.159	1.27924e-23
ENSSSCG00000003719	0	KCTD1	1.06e-19	2.36957	0.958	0.141	2.73e-15		ENSSSCG00000039516	LRRC47	LRRC47	8.3128e-16	2.68224	1	0.789	2.15135e-11		ENSSSCG00000023684	MT1A	MT1A	3.99965e-27	1.59392	1	0.159	1.03511e-22
ENSSSCG00000009144	ETNPPL	ETNPPL	2.03e-19	2.85947	1	0.208	5.25e-15		ENSSSCG00000007816	IL21R	IL21R	1.24194e-15	2.08585	0.692	0.082	3.21414e-11		ENSSSCG00000000258	RARG	0	7.16077e-27	2.24909	1	0.175	1.85321e-22
ENSSSCG00000006374	CD244	CD244	5.16e-19	3.82888	0.5	0	1.34e-14		ENSSSCG00000031174	FBP1	FBP1	2.13672e-15	2.83902	0.808	0.15	5.52983e-11		ENSSSCG00000006546	TDRD10	TDRD10	1.38141e-26	2.43396	1	0.238	3.5751e-22
ENSSSCG00000011925	CD200R1	CD200R1	1e-18	2.57935	0.625	0.027	2.59e-14		ENSSSCG00000009605	GFRA2	GFRA2	2.45634e-15	1.92507	1	0.361	6.35702e-11		ENSSSCG00000005992	SHAS2	SHAS2	1.3859e-26	2.54574	0.979	0.127	3.58672e-22
ENSSSCG00000000667	AICDA	AICDA	1.05e-18	4.01175	0.875	0.134	2.71e-14		ENSSSCG00000012812	0	0	2.82103e-15	2.93204	0.769	0.136	7.30082e-11		ENSSSCG00000015355	DGKB	DGKB	2.35698e-26	2.49952	0.83	0.04	6.09987e-22
ENSSSCG00000036352	RAB7B	RAB7B	1.05e-18	1.22063	0.583	0.013	2.72e-14		ENSSSCG00000008824	ZAR1	ZAR1	3.22711e-15	2.38346	0.769	0.116	8.35176e-11		ENSSSCG00000039651	SLC2A5	SLC2A5	2.84899e-26	3.14418	1	0.238	7.3732e-22
ENSSSCG00000035818	FHIT	FHIT	8.49e-18	3.23779	0.542	0.013	2.2e-13		ENSSSCG00000006105	GEM	GEM	9.32761e-15	3.28177	0.692	0.088	2.41399e-10		ENSSSCG00000016522	PTN	PTN	3.14978e-26	2.15282	0.787	0.016	8.15163e-22
ENSSSCG00000037579	PPBP	PPBP	8.58e-18	1.47883	0.583	0.02	2.22e-13		ENSSSCG00000012166	SMS	SMS	1.32387e-14	1.44841	1	0.993	3.42617e-10		ENSSSCG00000015567	NIBAN1	NIBAN1	3.93374e-26	2.46512	0.809	0.04	1.01805e-21
ENSSSCG00000040811	PYCARD	LOC100522011	1.12e-17	1.96578	0.708	0.054	2.9e-13		ENSSSCG00000008823	SLC10A4	SLC10A4	3.31173e-14	2.23086	0.923	0.299	8.57076e-10		ENSSSCG00000009500	CLDN10	CLDN10	5.13529e-26	3.77743	0.851	0.063	1.32901e-21
ENSSSCG00000039341	0	SULT1E1	1.21e-17	2.73839	1	0.262	3.14e-13		ENSSSCG00000023462	GPR50	GPR50	3.58405e-14	3.28321	0.654	0.088	9.27551e-10		ENSSSCG00000005225	RFX3	RFX3	6.0393e-26	2.94249	0.723	0	1.56297e-21
ENSSSCG00000004233	SMPDL3A	SMPDL3A	1.45e-17	2.40489	1	0.262	3.74e-13		ENSSSCG00000020931	MSH6	MSH6	4.18923e-14	1.35122	1	0.959	1.08417e-09		ENSSSCG00000009045	HHIP	HHIP	6.81807e-26	2.29624	1	0.23	1.76452e-21
ENSSSCG00000009239	0	LOC100524999	2.56e-17	2.34695	1	0.262	6.62e-13		ENSSSCG00000004870	CNDP2	CNDP2	4.93071e-14	1.43928	1	0.959	1.27607e-09		ENSSSCG00000037612	LIN28B	LIN28B	7.18716e-26	2.4481	0.979	0.19	1.86004e-21
ENSSSCG00000033189	0	FAM107A	2.78e-17	2.14757	0.667	0.04	7.19e-13		ENSSSCG00000030388	UPP1	UPP1	6.54948e-14	1.28086	1	0.918	1.695e-09		ENSSSCG00000035649	0	CALCB	1.49886e-25	2.55272	0.915	0.087	3.87906e-21
ENSSSCG00000004704	PPIP5K1	PPIP5K1	4.18e-17	2.61371	0.583	0.027	1.08e-12		ENSSSCG00000017529	CBX1	CBX1	1.18174e-13	1.84221	1	0.878	3.05833e-09		ENSSSCG00000012257	0	MAOA	1.8705e-25	2.61547	0.894	0.087	4.84085e-21
ENSSSCG00000000396	STAT2	STAT2	8.37e-17	2.61122	1	0.315	2.17e-12		ENSSSCG00000006776	MOV10	MOV10	1.38609e-13	1.10474	1	1	3.58721e-09		ENSSSCG00000014420	JAKMIP2	JAKMIP2	2.834e-25	1.95646	0.766	0.024	7.3344e-21
ENSSSCG00000033520	IL23A	IL23A	1.04e-16	2.48071	1	0.289	2.69e-12		ENSSSCG00000015301	STEAP1	STEAP1	2.67922e-13	1.94976	0.923	0.286	6.93382e-09		ENSSSCG00000030018	ZNF396	LOC100620188	3.41217e-25	2.62217	0.957	0.183	8.83071e-21
ENSSSCG00000004687	B2M	B2M	2.4e-16	1.99707	0.792	0.101	6.2e-12		ENSSSCG00000021328	PCSK1N	PCSK1N	8.88102e-13	1.96831	0.923	0.299	2.29841e-08		ENSSSCG00000001716	RCAN2	RCAN2	3.99961e-25	2.6109	0.851	0.079	1.0351e-20
ENSSSCG00000011793	LIPH	LIPH	4.84e-16	2.02655	1	0.242	1.25e-11		ENSSSCG00000013260	MDK	MDK	1.13493e-12	1.09699	1	0.98	2.93721e-08		ENSSSCG00000031782	ARL3	ARL3	4.9677e-25	2.48807	1	0.357	1.28564e-20
ENSSSCG00000036790	AKAP7	AKAP7	5.59e-16	2.24403	0.792	0.107	1.45e-11		ENSSSCG00000005250	APBA1	APBA1	1.34111e-12	1.93219	0.769	0.15	3.47079e-08		ENSSSCG00000012583	ACSL4	ACSL4	7.06572e-25	2.49952	0.957	0.143	1.82861e-20
ENSSSCG00000011322	CCR1	CCR1	6.28e-16	3.20145	0.417	0	1.63e-11		ENSSSCG00000017313	0	CRHR1	2.00519e-12	2.17279	0.885	0.265	5.18942e-08		ENSSSCG00000007488	DOK5	DOK5	7.23328e-25	2.68686	0.872	0.079	1.87197e-20
ENSSSCG00000012651	XPNPEP2	XPNPEP2	7.61e-16	1.83486	1	0.228	1.97e-11		ENSSSCG00000012870	FGF4	FGF4	2.00588e-12	2.44836	0.538	0.054	5.19121e-08		ENSSSCG00000029756	ADGRG2	ADGRG2	1.02916e-24	2.47077	0.894	0.111	2.66346e-20
ENSSSCG00000037168	TMEM92	TMEM92	1.19e-15	1.56294	1	0.221	3.09e-11		ENSSSCG00000035724	0	UPTI	2.03134e-12	2.15239	0.923	0.347	5.2571e-08		ENSSSCG00000013314	QSER1	QSER1	1.48198e-24	2.04941	1	0.19	3.83537e-20
ENSSSCG00000034887	HAPLN4	TM6SF2	1.23e-15	1.32921	0.458	0.007	3.18e-11		ENSSSCG00000010486	HELLS	HELLS	2.1572e-12	1.30072	1	0.966	5.58283e-08		ENSSSCG00000022945	UCHL1	UCHL1	2.31591e-24	2.26814	1	0.46	5.99358e-20
ENSSSCG00000027628	IL6R	IL6R	2.04e-15	2.54386	1	0.55	5.28e-11		ENSSSCG00000013377	USH1C	USH1C	9.82549e-12	1.91517	0.923	0.388	2.54284e-07		ENSSSCG00000012155	SCML2	SCML2	2.31801e-24	2.14603	1	0.175	5.999e-20
ENSSSCG00000033703	FAM111A	FAM111A	2.06e-15	2.10117	1	0.255	5.34e-11		ENSSSCG00000037647	TFDP2	TFDP2	9.89246e-12	1.31607	1	0.735	2.56017e-07		ENSSSCG00000017283	CD79B	CD79B	3.7003e-24	2.26708	0.83	0.063	9.57638e-20
ENSSSCG00000005437	KLF4	KLF4	2.32e-15	2.31872	1	0.309	6e-11		ENSSSCG00000023592	TAC1	TAC1	1.07269e-11	1.86573	0.654	0.102	2.77611e-07		ENSSSCG00000031661	0	C5H12orf75	4.90395e-24	2.43294	0.936	0.151	1.26914e-19
ENSSSCG00000011851	0	0	2.62e-15	2.49912	0.958	0.221	6.78e-11		ENSSSCG00000040337	AK4	AK4	1.22903e-11	1.3273	1	0.626	3.18072e-07		ENSSSCG00000032439	0	LOC100624109	6.34989e-24	1.70033	0.936	0.135	1.64335e-19
ENSSSCG00000013886	B3GNT3	B3GNT3	2.82e-15	2.20905	0.958	0.289	7.3e-11		ENSSSCG00000037789	PRLHR	PRLHR	1.64686e-11	2.18383	0.692	0.136	4.26208e-07		ENSSSCG00000006235	TOX	TOX	9.43558e-24	2.75789	0.83	0.071	2.44193e-19
ENSSSCG00000015801	TLR3	TLR3	3.23e-15	2.86816	0.583	0.04	8.35e-11		ENSSSCG00000032702	CXADR	CXADR	1.82836e-11	1.12656	1	0.918	4.7318e-07		ENSSSCG00000025353	TNNT1	TNNT1	1.15213e-23	1.95463	1	0.206	2.98172e-19
ENSSSCG00000001132	BTN1A1	BTN1A1	4.15e-15	2.76743	0.5	0.02	1.07e-10		ENSSSCG00000001718	CYP39A1	CYP39A1	1.87478e-11	1.55548	0.769	0.156	4.85192e-07		ENSSSCG00000035297	ISG12(A)	ISG12(A)	1.29427e-23	1.83095	1	0.262	3.34957e-19
ENSSSCG00000004024	0	RNASET2	7.34e-15	2.16403	1	0.49	1.9e-10		ENSSSCG00000012617	UPF3B	UPF3B	2.045e-11	1.31146	1	0.905	5.29246e-07		ENSSSCG00000024911	0	MT1D	1.58692e-23	2.01579	1	0.214	4.10695e-19
ENSSSCG00000004889	SERPINB10	SERPINB10	9.64e-15	3.51169	0.458	0.013	2.5e-10		ENSSSCG00000024299	SCN3B	SCN3B	2.9119e-11	2.08717	0.769	0.197	7.53599e-07		ENSSSCG00000006524	THBS3	THBS3	1.65053e-23	2.36162	0.766	0.048	4.27156e-19
ENSSSCG00000038569	ARMCX1	ARMCX1	2.16e-14	2.0821	0.708	0.081	5.59e-10		ENSSSCG00000002274	0	HSPA2	3.23404e-11	2.12771	0.885	0.354	8.36969e-07		ENSSSCG00000009648	0	NEFM	2.04401e-23	2.71269	0.809	0.063	5.2899e-19
ENSSSCG00000013360	TMEM86A	TMEM86A	2.22e-14	1.97465	1	0.356	5.76e-10		ENSSSCG00000036364	EGR4	EGR4	3.42727e-11	2.53692	0.538	0.068	8.86977e-07		ENSSSCG00000002361	VRTN	VRTN	2.58475e-23	2.48472	0.83	0.063	6.68934e-19
ENSSSCG00000006378	SLAMF7	LOC100154053	2.23e-14	2.9414	0.417	0.007	5.76e-10		ENSSSCG00000037015	SESN3	SESN3	4.44687e-11	1.5662	0.808	0.218	1.15085e-06		ENSSSCG00000009610	NPM2	NPM2	3.82647e-23	3.02103	0.702	0.016	9.9029e-19
ENSSSCG00000004433	HS3ST5	HS3ST5	3.48e-14	2.1225	0.542	0.034	9.02e-10		ENSSSCG00000029256	AKR1A1	AKR1A1	5.00764e-11	1.05888	1	0.912	1.29598e-06		ENSSSCG00000017422	FKBP10	FKBP10	4.57125e-23	2.02187	1	0.23	1.18304e-18
ENSSSCG00000015353	SCIN	SCIN	5.92e-14	2.22762	0.958	0.329	1.53e-09		ENSSSCG00000001393	0	POU5F1	5.19803e-11	1.21929	1	0.966	1.34525e-06		ENSSSCG00000025499	0	FXYD5	4.64792e-23	1.91548	0.702	0.016	1.20288e-18
ENSSSCG00000040513	AQP3	AQP3	6.6e-14	1.78233	1	0.651	1.71e-09		ENSSSCG00000016319	GBX2	GBX2	5.29969e-11	1.46482	0.423	0.027	1.37156e-06		ENSSSCG00000022919	KIF5C	KIF5C	5.9702e-23	2.02687	1	0.294	1.54509e-18
ENSSSCG00000013033	BAD	BAD	7e-14	2.1968	1	0.732	1.81e-09		ENSSSCG00000014401	NR3C1	NR3C1	5.64289e-11	1.56708	0.654	0.129	1.46038e-06		ENSSSCG00000013327	MPPED2	MPPED2	6.13429e-23	2.11567	0.766	0.032	1.58755e-18
ENSSSCG00000029571	AVIL	AVIL	7.7e-14	2.56264	0.958	0.396	1.99e-09		ENSSSCG00000023396	LIX1	LIX1	6.36755e-11	2.55811	0.577	0.088	1.64792e-06		ENSSSCG00000011683	PAQR9	PCOLCE2	1.07332e-22	3.41267	0.702	0.024	2.77776e-18
ENSSSCG00000003064	ETHE1	ETHE1	8.31e-14	1.88037	1	0.799	2.15e-09		ENSSSCG00000012619	SEPTIN6	SEPTIN6	7.28382e-11	1.3025	1	0.367	1.88505e-06		ENSSSCG00000016064	TMEFF2	TMEFF2	1.14034e-22	3.33804	0.66	0.008	2.9512e-18
ENSSSCG00000035863	PLIN2	PLIN2	9.95e-14	2.14749	1	0.96	2.57e-09		ENSSSCG00000012584	CAPN6	CAPN6	8.01921e-11	2.06333	0.5	0.054	2.07537e-06		ENSSSCG00000023305	0	0	1.4652e-22	1.47997	0.809	0.063	3.79193e-18
ENSSSCG00000040652	CBLN1	CBLN1	1.02e-13	1.90367	0.75	0.128	2.65e-09		ENSSSCG00000016156	ACADL	ACADL	8.81374e-11	1.07823	1	0.673	2.281e-06		ENSSSCG00000002001	REC8	REC8	2.16087e-22	2.15113	0.894	0.135	5.59234e-18
ENSSSCG00000000376	SUOX	SUOX	1.13e-13	1.89472	1	0.725	2.92e-09		ENSSSCG00000035789	0	0	1.01909e-10	2.90703	0.538	0.075	2.63742e-06		ENSSSCG00000008560	DPYSL5	DPYSL5	2.44833e-22	2.34006	0.83	0.103	6.33628e-18
ENSSSCG00000031617	SFT2D2	SFT2D2	1.7e-13	2.50292	1	0.45	4.4e-09		ENSSSCG00000028109	SNTB2	SNTB2	1.03353e-10	2.70447	0.654	0.15	2.67478e-06		ENSSSCG00000030130	DPYSL2	DPYSL2	4.73882e-22	2.37757	0.957	0.246	1.22641e-17
ENSSSCG00000017403	STAT3	STAT3	2.72e-13	1.83383	1	0.812	7.04e-09		ENSSSCG00000028867	PPIL4	PPIL4	1.05916e-10	1.20668	1	0.878	2.7411e-06		ENSSSCG00000006857	COL11A1	COL11A1	5.76393e-22	2.49277	0.681	0.024	1.49171e-17
ENSSSCG00000027709	PARP9	PARP9	2.76e-13	1.58747	0.542	0.04	7.13e-09		ENSSSCG00000003479	MFAP2	MFAP2	1.23618e-10	1.51177	0.962	0.463	3.19923e-06		ENSSSCG00000002639	0	0	5.87223e-22	2.61331	0.766	0.063	1.51973e-17
ENSSSCG00000013380	0	NUCB2	2.87e-13	2.34882	1	0.678	7.43e-09		ENSSSCG00000000864	CHPT1	CHPT1	1.28865e-10	1.20105	1	0.878	3.33502e-06		ENSSSCG00000025822	SFRP1	SFRP1	8.76227e-22	2.52025	0.872	0.143	2.26768e-17
ENSSSCG00000015907	GALNT3	GALNT3	3.18e-13	2.11714	1	0.705	8.24e-09		ENSSSCG00000027770	TDRKH	TDRKH	1.51581e-10	1.32639	1	0.517	3.92291e-06		ENSSSCG00000010801	CDC73	CDC73	1.17918e-21	2.69892	0.979	0.405	3.05172e-17
ENSSSCG00000010948	CTSL	CTSL	3.62e-13	2.03645	0.917	0.248	9.38e-09		ENSSSCG00000029413	DNMT3A	DNMT3A	1.5268e-10	1.3168	1	0.844	3.95135e-06		ENSSSCG00000000162	BTBD11	BTBD11	1.3461e-21	1.96587	0.894	0.119	3.4837e-17
ENSSSCG00000007625	ARPC1B	ARPC1B	4.4e-13	1.71584	1	0.617	1.14e-08		ENSSSCG00000008134	EDAR	EDAR	1.70672e-10	1.66779	0.308	0.007	4.41698e-06		ENSSSCG00000011743	MECOM	MECOM	2.09034e-21	2.59146	0.745	0.048	5.40979e-17
ENSSSCG00000013395	BTBD10	BTBD10	4.42e-13	1.84678	1	0.698	1.14e-08		ENSSSCG00000003485	RCC2	RCC2	1.79206e-10	1.85247	1	0.837	4.63786e-06		ENSSSCG00000011740	SERPINI1	SERPINI1	2.66509e-21	2.12845	0.872	0.119	6.89725e-17
ENSSSCG00000023379	UBE2L6	UBE2L6	5.29e-13	1.85426	0.958	0.383	1.37e-08		ENSSSCG00000038604	DOCK6	DOCK6	1.9757e-10	1.551	0.808	0.245	5.11311e-06		ENSSSCG00000009004	SFRP2	SFRP2	3.26975e-21	2.02694	0.681	0.024	8.4621e-17
ENSSSCG00000029771	0	PCDH11X	5.51e-13	2.01403	0.667	0.087	1.43e-08		ENSSSCG00000017543	CALCOCO2	CALCOCO2	1.98342e-10	1.46297	0.962	0.755	5.13309e-06		ENSSSCG00000015649	DYRK3	DYRK3	3.49181e-21	2.06986	0.979	0.294	9.03681e-17
ENSSSCG00000017402	STAT5A	STAT5A	6.33e-13	1.641	1	0.691	1.64e-08		ENSSSCG00000035867	GFOD1	GFOD1	2.00457e-10	1.54566	0.885	0.299	5.18783e-06		ENSSSCG00000020845	CDH9	CDH9	4.3075e-21	2.31187	0.745	0.063	1.11478e-16
ENSSSCG00000004032	PRKN	PRKN	7.21e-13	1.83867	0.708	0.101	1.87e-08		ENSSSCG00000007504	RBM38	RBM38	2.03645e-10	1.33042	0.462	0.048	5.27034e-06		ENSSSCG00000021207	HESX1	HESX1	4.63733e-21	1.91177	1	0.317	1.20014e-16
ENSSSCG00000027865	GALC	GALC	8.14e-13	1.77902	1	0.49	2.11e-08		ENSSSCG00000006196	SLCO5A1	SLCO5A1	2.64617e-10	2.04579	0.538	0.075	6.84828e-06		ENSSSCG00000015961	CDCA7	CDCA7	6.31977e-21	1.85226	1	0.365	1.63556e-16
ENSSSCG00000026724	PLBD1	GUCY2C	1.08e-12	1.55179	0.917	0.221	2.8e-08		ENSSSCG00000001723	PLA2G7	PLA2G7	2.69052e-10	1.53716	0.846	0.286	6.96306e-06		ENSSSCG00000000694	GAPDH	GAPDH	7.07338e-21	1.4341	1	0.976	1.83059e-16
ENSSSCG00000006115	RUNX1T1	RUNX1T1	1.46e-12	1.62822	1	0.45	3.79e-08		ENSSSCG00000024555	0	ING2	2.70834e-10	1.64558	0.923	0.49	7.00919e-06		ENSSSCG00000031796	RAB3C	RAB3C	8.08568e-21	1.61566	0.745	0.048	2.09257e-16
ENSSSCG00000038269	0	LOC100739561	1.63e-12	1.56172	0.792	0.148	4.22e-08		ENSSSCG00000030877	FRMPD4	FRMPD4	3.6766e-10	1.50131	0.423	0.034	9.51505e-06		ENSSSCG00000001963	EGLN3	EGLN3	8.41231e-21	1.94799	1	0.333	2.17711e-16
ENSSSCG00000031731	0	0	1.7e-12	1.30101	0.625	0.081	4.4e-08		ENSSSCG00000014904	DLG2	DLG2	4.7834e-10	1.37684	0.885	0.306	1.23794e-05		ENSSSCG00000021767	0	TDH	8.48614e-21	1.81178	0.936	0.159	2.19621e-16
ENSSSCG00000003721	CHST9	CHST9	1.72e-12	1.54536	0.917	0.215	4.45e-08		ENSSSCG00000021118	GSPT1	GSPT1	6.29863e-10	1.23016	1	0.986	1.63009e-05		ENSSSCG00000001073	TPMT	TPMT	9.74498e-21	1.83145	1	0.659	2.522e-16
ENSSSCG00000038190	MPST	MPST	2.23e-12	1.5629	0.583	0.067	5.78e-08		ENSSSCG00000027486	TRIP6	TRIP6	6.50682e-10	1.5004	0.923	0.347	1.68397e-05		ENSSSCG00000033041	0	GNAS	1.04176e-20	1.33362	0.957	0.175	2.69607e-16
ENSSSCG00000010814	ESRRG	ESRRG	2.33e-12	1.58823	0.917	0.208	6.04e-08		ENSSSCG00000000863	SYCP3	SYCP3	6.70306e-10	1.14958	1	0.884	1.73475e-05		ENSSSCG00000030300	0	MT-2B	1.87655e-20	1.91974	1	0.397	4.85652e-16
ENSSSCG00000029763	IFI35	IFI35	2.35e-12	2.24453	0.583	0.067	6.09e-08		ENSSSCG00000040202	CRLS1	CRLS1	6.73189e-10	2.11365	0.885	0.497	1.74221e-05		ENSSSCG00000004241	GJA1	GJA1	1.87785e-20	1.84427	1	0.294	4.85986e-16
ENSSSCG00000016916	IL6ST	IL6ST	2.41e-12	1.72188	1	0.638	6.23e-08		ENSSSCG00000020725	ERBB3	ERBB3	7.20492e-10	1.38126	1	0.639	1.86463e-05		ENSSSCG00000021307	USP44	USP44	2.04406e-20	1.41524	1	0.992	5.29003e-16
ENSSSCG00000001507	ZBTB22	TAPBP	2.59e-12	2.2048	0.917	0.356	6.71e-08		ENSSSCG00000015048	DRD2	DRD2	7.54333e-10	1.79256	0.654	0.15	1.95221e-05		ENSSSCG00000034610	0	HMGA2	2.26099e-20	2.16079	0.979	0.365	5.85145e-16
ENSSSCG00000033314	DLX6	DLX6	2.64e-12	1.68784	0.75	0.141	6.83e-08		ENSSSCG00000010595	INA	INA	7.88041e-10	2.40115	0.462	0.054	2.03945e-05		ENSSSCG00000012845	CEND1	CEND1	2.42381e-20	2.13085	0.723	0.056	6.27281e-16
ENSSSCG00000017325	PLEKHM1	PLEKHM1	2.98e-12	1.07035	0.958	0.235	7.71e-08		ENSSSCG00000004902	RNF152	RNF152	8.51224e-10	2.47469	0.615	0.129	2.20297e-05		ENSSSCG00000012525	BEX1	BEX1	4.10847e-20	2.12375	0.979	0.429	1.06327e-15
ENSSSCG00000006846	HENMT1	HENMT1	3.08e-12	1.50095	1	0.899	7.98e-08		ENSSSCG00000016498	MKRN1	MKRN1	1.04665e-09	1.08139	1	0.966	2.70874e-05		ENSSSCG00000004829	CACHD1	CACHD1	6.35694e-20	1.60813	0.979	0.19	1.64518e-15
ENSSSCG00000021464	SOAT1	SOAT1	3.23e-12	1.52302	1	0.872	8.36e-08		ENSSSCG00000000661	PHC1	PHC1	1.2564e-09	1.38441	1	0.592	3.25155e-05		ENSSSCG00000003859	TUT4	TUT4	7.32657e-20	1.85184	0.936	0.206	1.89612e-15
ENSSSCG00000000623	BCL2L14	BCL2L14	3.73e-12	2.20678	0.75	0.148	9.66e-08		ENSSSCG00000026924	KIFC2	KIFC2	1.40869e-09	1.01335	1	0.878	3.64569e-05		ENSSSCG00000036078	KCNJ3	KCNJ3	7.81303e-20	2.40813	0.66	0.032	2.02201e-15
ENSSSCG00000016627	ASZ1	ASZ1	4.16e-12	1.65099	1	0.537	1.08e-07		ENSSSCG00000008294	ACTG2	ACTG2	1.48205e-09	2.20665	0.615	0.122	3.83555e-05		ENSSSCG00000009119	LARP7	LARP7	7.98945e-20	1.1889	1	0.968	2.06767e-15
ENSSSCG00000027472	GCA	GCA	5.64e-12	1.54842	1	0.711	1.46e-07		ENSSSCG00000016719	STK31	STK31	1.52163e-09	2.0252	0.731	0.197	3.93797e-05		ENSSSCG00000016974	MAP1B	MAP1B	8.20973e-20	1.78457	1	0.508	2.12468e-15
ENSSSCG00000016160	ERBB4	ERBB4	8.32e-12	1.47582	0.667	0.094	2.15e-07		ENSSSCG00000004621	MYO5C	MYO5C	1.75762e-09	1.44129	0.846	0.313	4.54872e-05		ENSSSCG00000008994	RBM46	RBM46	8.58627e-20	2.22609	0.745	0.063	2.22213e-15
ENSSSCG00000034113	0	LOC100514912	9.16e-12	1.13137	1	0.248	2.37e-07		ENSSSCG00000039889	ARL14EP	ARL14EP	1.82209e-09	1.06943	1	0.966	4.71556e-05		ENSSSCG00000000891	LTA4H	LTA4H	1.1273e-19	1.79534	0.957	0.54	2.91746e-15
ENSSSCG00000002135	PNP	PNP	1.01e-11	1.33845	1	0.799	2.62e-07		ENSSSCG00000010446	STAMBPL1	STAMBPL1	1.83298e-09	2.43834	0.5	0.075	4.74375e-05		ENSSSCG00000001000	ECI2	ECI2	1.19454e-19	1.89903	0.979	0.389	3.09147e-15
ENSSSCG00000008207	RPIA	RPIA	1.04e-11	1.28278	1	0.966	2.7e-07		ENSSSCG00000039862	TRIB3	TRIB3	1.96618e-09	1.46001	1	0.735	5.08849e-05		ENSSSCG00000009904	DYNLL1	DYNLL1	1.2003e-19	1.51497	1	0.841	3.10639e-15
ENSSSCG00000024596	NOCT	NOCT	1.22e-11	1.77161	0.958	0.483	3.15e-07		ENSSSCG00000001720	SLC25A27	SLC25A27	2.15329e-09	1.74882	0.692	0.19	5.57272e-05		ENSSSCG00000013911	TMEM59L	TMEM59L	1.43428e-19	2.13431	0.787	0.103	3.71192e-15
ENSSSCG00000003410	MASP2	MASP2	1.37e-11	1.56644	0.875	0.282	3.55e-07		ENSSSCG00000003820	USP1	USP1	2.18139e-09	1.50663	1	0.932	5.64544e-05		ENSSSCG00000031756	0	0	1.44833e-19	1.52049	1	0.841	3.74828e-15
ENSSSCG00000031789	ACSL5	ACSL5	1.63e-11	1.74495	0.5	0.047	4.23e-07		ENSSSCG00000005902	FOXH1	FOXH1	2.24193e-09	1.04834	1	0.864	5.80213e-05		ENSSSCG00000001974	G2E3	G2E3	1.67759e-19	1.5651	1	0.913	4.3416e-15
ENSSSCG00000003585	GJB5	GJB5	1.76e-11	1.56954	0.958	0.443	4.55e-07		ENSSSCG00000024809	CLCN4	CLCN4	3.18489e-09	1.62472	0.808	0.272	8.24249e-05		ENSSSCG00000007463	PTGIS	PTGIS	1.90685e-19	2.10795	0.787	0.111	4.93492e-15
ENSSSCG00000007189	SDCBP2	SDCBP2	1.8e-11	2.0603	0.917	0.322	4.65e-07		ENSSSCG00000035445	SEZ6	SEZ6	3.25339e-09	1.92549	0.308	0.014	8.41977e-05		ENSSSCG00000003761	ADGRL2	ADGRL2	2.03854e-19	1.64445	0.957	0.206	5.27573e-15
ENSSSCG00000012452	0	SH3BGRL	1.93e-11	1.60429	1	0.658	5e-07		ENSSSCG00000017645	TEX14	TEX14	3.28219e-09	1.4482	0.346	0.02	8.49432e-05		ENSSSCG00000035612	COX6B2	LOC110261055	2.7053e-19	1.54138	0.851	0.143	7.00132e-15
ENSSSCG00000014670	TRIM22	LOC733579	1.98e-11	1.32094	0.375	0.013	5.12e-07		ENSSSCG00000008923	STAP1	STAP1	3.52289e-09	2.60758	0.385	0.034	9.11725e-05		ENSSSCG00000012679	GPC4	GPC4	3.6537e-19	1.69322	0.894	0.151	9.45578e-15
ENSSSCG00000016652	LRRN3	LRRN3	2.02e-11	2.8496	0.333	0.007	5.24e-07		ENSSSCG00000006003	MAL2	MAL2	3.8204e-09	2.38559	0.5	0.075	9.88719e-05		ENSSSCG00000008406	CCDC88A	CCDC88A	3.85641e-19	1.63461	0.979	0.278	9.98039e-15
ENSSSCG00000033031	0	0	2.02e-11	2.31077	0.333	0.007	5.24e-07		ENSSSCG00000012678	0	USP26	3.87844e-09	3.23916	0.269	0.007	0.000100374		ENSSSCG00000037697	MGP	MGP	4.32805e-19	2.803	0.702	0.063	1.1201e-14
ENSSSCG00000006642	MINDY1	MINDY1	2.41e-11	1.68109	0.875	0.295	6.23e-07		ENSSSCG00000010723	ACADSB	ACADSB	3.93518e-09	1.0733	0.962	0.844	0.000101843		ENSSSCG00000006758	SYT6	SYT6	4.43203e-19	2.03032	0.66	0.048	1.14701e-14
ENSSSCG00000022738	0	LOC100519130	2.46e-11	1.91753	0.708	0.128	6.38e-07		ENSSSCG00000012871	FGF19	FGF19	4.38617e-09	1.57886	0.923	0.415	0.000113514		ENSSSCG00000017429	P3H4	P3H4	4.74554e-19	1.15336	0.894	0.135	1.22815e-14
ENSSSCG00000022975	AMT	AMT	2.64e-11	1.2754	1	0.919	6.84e-07		ENSSSCG00000031142	NMNAT3	NMNAT3	5.79712e-09	2.57032	0.462	0.061	0.000150029		ENSSSCG00000014123	FAM151B	FAM151B	5.06964e-19	2.19583	0.915	0.238	1.31202e-14
ENSSSCG00000004705	MAP1A	MAP1A	2.78e-11	2.02099	0.917	0.369	7.19e-07		ENSSSCG00000000024	PARVB	PARVB	5.96003e-09	1.48115	0.923	0.707	0.000154246		ENSSSCG00000004166	AHI1	AHI1	5.14792e-19	1.48889	0.957	0.238	1.33228e-14
ENSSSCG00000037459	TCTA	TCTA	3.17e-11	1.2326	1	0.94	8.21e-07		ENSSSCG00000000443	GLI1	GLI1	6.05285e-09	1.39512	0.808	0.293	0.000156648		ENSSSCG00000022288	STK38L	STK38L	5.31129e-19	1.65363	1	0.484	1.37456e-14
ENSSSCG00000020783	SLC41A1	SLC41A1	3.23e-11	1.54439	0.75	0.168	8.35e-07		ENSSSCG00000030373	METTL9	METTL9	6.37156e-09	1.18032	1	0.728	0.000164896		ENSSSCG00000036109	0	BIRC7	6.12867e-19	1.17659	0.723	0.063	1.5861e-14
ENSSSCG00000000665	RIMKLB	RIMKLB	3.4e-11	1.69375	1	0.718	8.79e-07		ENSSSCG00000040566	N4BP2L1	N4BP2L1	6.93537e-09	1.53255	0.885	0.401	0.000179487		ENSSSCG00000004535	TCF4	TCF4	6.28764e-19	1.82187	1	0.5	1.62724e-14
ENSSSCG00000005243	PGM5	PGM5	5.15e-11	1.4518	0.75	0.148	1.33e-06		ENSSSCG00000003753	0	PDZK1IP1	7.70013e-09	2.19018	0.577	0.136	0.000199279		ENSSSCG00000017769	RAB34	RAB34	7.21562e-19	1.5666	1	0.46	1.8674e-14
ENSSSCG00000025243	SGIP1	SGIP1	6.61e-11	1.47552	0.875	0.248	1.71e-06		ENSSSCG00000008940	GRSF1	GRSF1	8.01073e-09	1.4171	1	0.728	0.000207318		ENSSSCG00000021306	GJC1	GJC1	7.48868e-19	1.8449	1	0.357	1.93807e-14
ENSSSCG00000009889	ALDH2	ALDH2	6.61e-11	1.23937	1	0.752	1.71e-06		ENSSSCG00000017497	ERBB2	ERBB2	8.05544e-09	1.40272	0.962	0.605	0.000208475		ENSSSCG00000038726	RANGRF	RANGRF	7.77514e-19	1.53027	1	0.714	2.01221e-14
ENSSSCG00000008799	LIMCH1	LIMCH1	6.72e-11	1.37612	0.875	0.228	1.74e-06		ENSSSCG00000004318	RRAGD	RRAGD	8.38126e-09	1.19245	0.962	0.381	0.000216907		ENSSSCG00000032622	SLC39A14	SLC39A14	7.93691e-19	1.55305	1	0.817	2.05407e-14
ENSSSCG00000008162	IL1R1	IL1R1	6.88e-11	2.07815	0.417	0.027	1.78e-06		ENSSSCG00000012527	0	TCEAL9	8.71731e-09	1.29295	1	0.408	0.000225604		ENSSSCG00000011379	KLHDC8B	KLHDC8B	8.19827e-19	2.34606	0.66	0.04	2.12171e-14
ENSSSCG00000031524	DPPA2	DPPA2	7.6e-11	1.39581	1	0.852	1.97e-06		ENSSSCG00000017565	SPATA20	SPATA20	9.28105e-09	1.27415	0.346	0.027	0.000240194		ENSSSCG00000013333	BDNF	BDNF	8.27625e-19	1.57748	0.936	0.175	2.14189e-14
ENSSSCG00000006643	ANXA9	ANXA9	8.81e-11	1.50617	0.875	0.309	2.28e-06		ENSSSCG00000004063	TMEM242	TMEM242	1.05149e-08	1.33678	0.962	0.762	0.000272126		ENSSSCG00000006717	PHGDH	PHGDH	8.4595e-19	1.76188	1	0.532	2.18932e-14
ENSSSCG00000002490	GSC	GSC	1.14e-10	1.22588	0.625	0.087	2.94e-06		ENSSSCG00000037251	0	AAMDC	1.05605e-08	1.3737	0.923	0.401	0.000273306		ENSSSCG00000012001	ROBO1	ROBO1	8.81041e-19	1.67761	0.787	0.103	2.28014e-14
ENSSSCG00000028559	LZTS1	LZTS1	1.22e-10	1.55051	0.833	0.221	3.15e-06		ENSSSCG00000034524	0	LOC102166104	1.15529e-08	1.14403	0.346	0.027	0.000298988		ENSSSCG00000015565	C1orf21	C9H1orf21	9.40748e-19	1.5229	0.979	0.333	2.43466e-14
ENSSSCG00000021041	0	PM20D1	1.3e-10	2.85941	0.667	0.141	3.36e-06		ENSSSCG00000008529	YPEL5	YPEL5	1.23821e-08	1.57405	0.923	0.571	0.00032045		ENSSSCG00000001930	0	PKM	9.84511e-19	1.00976	1	0.992	2.54791e-14
ENSSSCG00000017172	ST6GALNAC1	ST6GALNAC1	1.45e-10	1.02563	0.958	0.228	3.76e-06		ENSSSCG00000002257	MCTP2	MCTP2	1.24558e-08	1.66189	0.731	0.218	0.000322356		ENSSSCG00000001001	0	0	1.01207e-18	1.80436	0.957	0.357	2.61924e-14
ENSSSCG00000039731	0	GLRX	1.64e-10	1.36456	1	0.839	4.25e-06		ENSSSCG00000016267	ITM2C	ITM2C	1.29511e-08	1.01551	1	0.918	0.000335174		ENSSSCG00000031970	RASSF5	RASSF5	1.17227e-18	1.85764	0.83	0.143	3.03384e-14
ENSSSCG00000033878	RAB38	RAB38	1.64e-10	1.63808	0.833	0.235	4.26e-06		ENSSSCG00000009668	CLU	CLU	1.34568e-08	1.07263	1	0.571	0.000348261		ENSSSCG00000005316	TPM2	TPM2	1.22443e-18	1.77173	0.979	0.357	3.16881e-14
ENSSSCG00000002350	ELMSAN1	ELMSAN1	1.79e-10	1.43152	0.833	0.221	4.64e-06		ENSSSCG00000001852	IDH2	IDH2	1.47419e-08	1.02639	1	0.98	0.000381521		ENSSSCG00000004274	COL9A1	COL9A1	1.4056e-18	2.03324	0.894	0.198	3.63769e-14
ENSSSCG00000035400	YPEL2	YPEL2	1.97e-10	1.78931	0.875	0.322	5.11e-06		ENSSSCG00000021973	GPX8	GPX8	1.52511e-08	1.61244	0.808	0.381	0.000394699		ENSSSCG00000003105	SLC1A5	SLC1A5	1.46149e-18	2.21833	0.957	0.365	3.78233e-14
ENSSSCG00000015897	IFIH1	IFIH1	2.02e-10	1.24665	0.583	0.074	5.24e-06		ENSSSCG00000034739	0	0	1.53183e-08	1.20005	0.731	0.184	0.000396437		ENSSSCG00000022940	G3BP2	G3BP2	1.4628e-18	1.17358	1	1	3.78572e-14
ENSSSCG00000011704	WWTR1	WWTR1	2.68e-10	1.36131	1	0.604	6.93e-06		ENSSSCG00000007366	MYBL2	MYBL2	1.74214e-08	2.24538	0.962	0.884	0.000450865		ENSSSCG00000015402	CACNA2D1	CACNA2D1	1.53366e-18	1.78756	0.979	0.357	3.96911e-14
ENSSSCG00000011357	SHISA5	SHISA5	2.68e-10	1.43509	1	0.517	6.93e-06		ENSSSCG00000027147	CENPH	CENPH	1.79545e-08	1.02565	1	0.864	0.000464662		ENSSSCG00000034262	FIGN	FIGN	1.66273e-18	1.77577	0.66	0.048	4.30315e-14
ENSSSCG00000024119	GLB1	GLB1	3.24e-10	1.14843	1	0.792	8.38e-06		ENSSSCG00000014151	CETN3	CETN3	1.83251e-08	1.01207	1	0.605	0.000474253		ENSSSCG00000040920	PRKACB	PRKACB	1.67342e-18	1.44185	0.894	0.143	4.33081e-14
ENSSSCG00000027923	GPR142	GPR142	3.65e-10	1.51472	0.5	0.054	9.45e-06		ENSSSCG00000007252	DNMT3B	DNMT3B	2.05251e-08	1.23814	1	0.735	0.000531189		ENSSSCG00000010163	KCNK1	KCNK1	1.68631e-18	1.63801	1	0.325	4.36416e-14
ENSSSCG00000038811	MOB3B	MOB3B	4.19e-10	1.47351	1	0.456	1.08e-05		ENSSSCG00000016438	NUB1	NUB1	2.08098e-08	1.13952	1	0.864	0.000538558		ENSSSCG00000036544	NKAIN4	NKAIN4	1.70307e-18	1.88488	0.723	0.079	4.40754e-14
ENSSSCG00000007371	HNF4A	HNF4A	4.28e-10	1.21148	0.917	0.255	1.11e-05		ENSSSCG00000012637	KLHL13	KLHL13	2.34224e-08	1.5685	0.885	0.49	0.000606172		ENSSSCG00000022395	SLC25A35	SLC25A35	1.70609e-18	1.46821	1	0.738	4.41536e-14
ENSSSCG00000017738	ADAP2	ADAP2	4.31e-10	1.47989	0.75	0.168	1.12e-05		ENSSSCG00000036509	RWDD3	RWDD3	2.45443e-08	1.37587	0.885	0.524	0.000635206		ENSSSCG00000025981	SLC38A5	SLC38A5	2.04613e-18	1.56416	0.979	0.294	5.29538e-14
ENSSSCG00000015732	TFCP2L1	TFCP2L1	4.32e-10	1.4889	0.75	0.174	1.12e-05		ENSSSCG00000039426	FSTL1	FSTL1	2.53199e-08	1.0274	1	0.463	0.000655278		ENSSSCG00000025134	FAM171B	FAM171B	2.20651e-18	1.76785	0.915	0.214	5.71045e-14
ENSSSCG00000022672	TRPM4	TRPM4	4.35e-10	1.55143	0.958	0.43	1.13e-05		ENSSSCG00000028908	DYNLT3	DYNLT3	2.58284e-08	1.65719	0.769	0.259	0.000668438		ENSSSCG00000005267	ANXA1	ANXA1	2.27501e-18	1.51723	1	0.905	5.88771e-14
ENSSSCG00000015101	FOXR1	FOXR1	5.2e-10	2.13799	0.417	0.034	1.35e-05		ENSSSCG00000039568	SNAI2	SNAI2	2.76967e-08	1.12397	0.692	0.197	0.00071679		ENSSSCG00000004470	HMGN3	HMGN3	2.38576e-18	1.8452	0.936	0.294	6.17435e-14
ENSSSCG00000004939	MEGF11	MEGF11	5.91e-10	1.95596	0.583	0.101	1.53e-05		ENSSSCG00000034792	KLK5	KLK5	3.06978e-08	1.06138	0.962	0.442	0.000794458		ENSSSCG00000002962	MAP4K1	MAP4K1	2.50489e-18	1.86674	0.809	0.143	6.48266e-14
ENSSSCG00000031262	TXNIP	TXNIP	5.95e-10	1.31842	0.792	0.208	1.54e-05		ENSSSCG00000002672	MEAK7	MEAK7	3.42838e-08	1.66724	0.538	0.116	0.000887265		ENSSSCG00000038842	PCDH9	PCDH9	2.63016e-18	2.01411	0.681	0.048	6.80685e-14
ENSSSCG00000024402	0	PZP	6.18e-10	1.8931	0.25	0	1.6e-05		ENSSSCG00000009334	HSPH1	HSPH1	3.73085e-08	1.06697	1	0.973	0.000965544		ENSSSCG00000017759	ALDOC	ALDOC	2.93961e-18	1.77114	0.915	0.262	7.6077e-14
ENSSSCG00000017061	0	HAVCR1	6.94e-10	1.09543	1	0.43	1.8e-05		ENSSSCG00000031321	NR4A1	0	4.01641e-08	1.45113	0.731	0.272	0.00103945		ENSSSCG00000022705	SALL2	SALL2	3.07381e-18	1.90971	0.957	0.302	7.95501e-14
ENSSSCG00000012880	CPT1A	CPT1A	7.69e-10	1.18333	1	0.362	1.99e-05		ENSSSCG00000003894	CYP4B1	LOC100523909	4.38929e-08	1.91746	0.5	0.095	0.00113595		ENSSSCG00000028124	SNRPN	SNRPN	4.15412e-18	1.4121	1	0.905	1.07509e-13
ENSSSCG00000021494	CDC25A	CDC25A	8.74e-10	1.40304	0.958	0.396	2.26e-05		ENSSSCG00000005297	DNAJB5	DNAJB5	4.84022e-08	1.34421	0.808	0.388	0.00125265		ENSSSCG00000022534	ZNF644	ZNF644	6.01249e-18	1.88914	0.894	0.214	1.55603e-13
ENSSSCG00000034539	0	LOC110260465	9.19e-10	2.22685	0.417	0.034	2.38e-05		ENSSSCG00000013278	TSPAN18	TSPAN18	5.45737e-08	1.0937	0.654	0.163	0.00141237		ENSSSCG00000014247	ALDH7A1	ALDH7A1	6.16982e-18	1.22652	1	0.865	1.59675e-13
ENSSSCG00000006206	SGK3	LOC100521447	9.82e-10	1.18203	1	0.638	2.54e-05		ENSSSCG00000004191	MOXD1	MOXD1	5.81369e-08	1.85005	0.462	0.075	0.00150458		ENSSSCG00000008386	KIAA1841	KIAA1841	6.38558e-18	2.0869	0.766	0.103	1.65259e-13
ENSSSCG00000039553	ASPG	ASPG	1.02e-09	1.19082	0.958	0.295	2.65e-05		ENSSSCG00000022496	STK39	STK39	6.42624e-08	1.78634	0.769	0.327	0.00166311		ENSSSCG00000005318	CREB3	CREB3	7.81958e-18	1.16626	1	0.921	2.02371e-13
ENSSSCG00000006911	TGFBR3	TGFBR3	1.13e-09	1.65816	0.667	0.148	2.94e-05		ENSSSCG00000004192	CCN2	CCN2	6.55443e-08	1.20548	0.885	0.408	0.00169629		ENSSSCG00000021355	SOD1	SOD1	8.11211e-18	1.36307	1	0.976	2.09941e-13
ENSSSCG00000015074	SIDT2	SIDT2	1.24e-09	1.34454	1	0.55	3.22e-05		ENSSSCG00000000437	ARHGAP9	ARHGAP9	6.61448e-08	1.24259	0.808	0.286	0.00171183		ENSSSCG00000027434	OLFM2	OLFM2	8.50774e-18	1.37386	0.723	0.079	2.2018e-13
ENSSSCG00000008349	CNRIP1	CNRIP1	1.31e-09	1.39529	0.875	0.255	3.4e-05		ENSSSCG00000009671	PBK	PBK	7.26e-08	1.12235	0.962	0.68	0.00187889		ENSSSCG00000028168	TAF7	TAF7	8.88921e-18	1.33293	1	0.77	2.30053e-13
ENSSSCG00000008701	LRPAP1	LRPAP1	1.34e-09	1.033	1	0.973	3.47e-05		ENSSSCG00000013566	INSR	INSR	7.48857e-08	1.37669	0.808	0.361	0.00193804		ENSSSCG00000038522	FAM162B	FAM162B	9.20869e-18	3.08286	0.511	0	2.38321e-13
ENSSSCG00000016877	NNT	NNT	1.37e-09	1.21557	0.958	0.49	3.54e-05		ENSSSCG00000009397	CAB39L	CAB39L	7.54518e-08	1.13012	0.923	0.592	0.00195269		ENSSSCG00000039426	FSTL1	FSTL1	9.80248e-18	1.62023	1	0.373	2.53688e-13
ENSSSCG00000038188	0	LOC100524517	1.38e-09	2.30755	0.5	0.06	3.56e-05		ENSSSCG00000032607	ALPL	ALPL	7.58184e-08	1.13556	1	0.735	0.00196218		ENSSSCG00000027941	LSAMP	LSAMP	1.12893e-17	1.96973	0.766	0.127	2.92167e-13
ENSSSCG00000024206	CPPED1	CPPED1	1.41e-09	1.01454	1	0.859	3.64e-05		ENSSSCG00000017265	AXIN2	AXIN2	7.74532e-08	1.70274	0.769	0.34	0.00200449		ENSSSCG00000025593	0	TAP2	1.21241e-17	1.84681	0.787	0.127	3.13771e-13
ENSSSCG00000011040	CACNB2	CACNB2	1.46e-09	1.21237	0.875	0.275	3.78e-05		ENSSSCG00000023074	KLK4	KLK4	7.9034e-08	1.43068	0.577	0.136	0.0020454		ENSSSCG00000017297	CYB561	CYB561	1.30747e-17	1.83993	0.915	0.317	3.38374e-13
ENSSSCG00000003527	EPHB2	EPHB2	1.88e-09	1.2537	0.708	0.148	4.85e-05		ENSSSCG00000035218	ADA2	ADA2	8.18938e-08	1.80774	0.654	0.204	0.00211941		ENSSSCG00000025355	ZNF146	ZNF146	1.34066e-17	1.03849	1	0.952	3.46963e-13
ENSSSCG00000023819	0	LOC100625034	1.88e-09	1.72252	0.625	0.114	4.86e-05		ENSSSCG00000007010	ZMAT4	ZMAT4	8.47516e-08	2.55812	0.231	0.007	0.00219337		ENSSSCG00000008867	CTSO	CTSO	1.49887e-17	2.53704	0.745	0.127	3.87908e-13
ENSSSCG00000027093	FOLH1B	FOLH1B	1.9e-09	1.28622	1	0.933	4.92e-05		ENSSSCG00000011020	JCAD	JCAD	9.60137e-08	1.57468	0.731	0.279	0.00248483		ENSSSCG00000031780	MAGI2	MAGI2	1.75982e-17	1.80858	0.596	0.024	4.5544e-13
ENSSSCG00000020404	U5	0	2.03e-09	2.32359	0.375	0.027	5.26e-05		ENSSSCG00000015073	TAGLN	TAGLN	9.82826e-08	1.30835	0.808	0.313	0.00254355		ENSSSCG00000015311	CYP51A1	CYP51	1.86678e-17	1.65403	1	0.46	4.83123e-13
ENSSSCG00000008829	OCIAD2	OCIAD2	2.34e-09	1.19974	0.75	0.174	6.06e-05		ENSSSCG00000037567	0	0	1.0429e-07	1.09745	0.962	0.531	0.00269902		ENSSSCG00000016679	0	GGCT	1.98958e-17	1.55424	0.957	0.325	5.14902e-13
ENSSSCG00000000207	0	0	2.62e-09	1.03503	1	0.913	6.77e-05		ENSSSCG00000015386	FAM126A	FAM126A	1.05221e-07	1.12758	1	0.667	0.00272312		ENSSSCG00000021023	SCAF4	SCAF4	2.34833e-17	1.24163	1	1	6.07748e-13
ENSSSCG00000000863	SYCP3	SYCP3	2.81e-09	1.19995	1	0.886	7.27e-05		ENSSSCG00000004307	0	AKIRIN2	1.13004e-07	1.85954	0.962	0.735	0.00292453		ENSSSCG00000017553	KAT7	KAT7	2.704e-17	1.42223	1	0.714	6.99794e-13
ENSSSCG00000004673	SLC28A2	SLC28A2	2.84e-09	1.50338	0.792	0.215	7.36e-05		ENSSSCG00000015302	CFAP69	CFAP69	1.15512e-07	1.65358	0.769	0.327	0.00298945		ENSSSCG00000006369	F11R	F11R	2.89656e-17	1.34182	1	0.77	7.49629e-13
ENSSSCG00000004314	PM20D2	PM20D2	2.96e-09	2.1219	0.75	0.268	7.67e-05		ENSSSCG00000005190	NFIB	NFIB	1.19347e-07	1.49435	0.231	0.007	0.00308869		ENSSSCG00000036310	RFXANK	RFXANK	3.04105e-17	1.26561	1	0.714	7.87024e-13
ENSSSCG00000012167	PHEX	PHEX	3.03e-09	2.04989	0.542	0.087	7.84e-05		ENSSSCG00000014985	MMP3	MMP3	1.19347e-07	1.39742	0.231	0.007	0.00308869		ENSSSCG00000035025	ADGRV1	ADGRV1	3.08723e-17	1.05946	0.617	0.04	7.98976e-13
ENSSSCG00000013397	ARNTL	ARNTL	3.32e-09	1.13287	1	0.658	8.6e-05		ENSSSCG00000022912	NT5C3A	NT5C3A	1.39778e-07	1.23304	0.885	0.626	0.00361745		ENSSSCG00000008617	FAM49A	FAM49A	3.65777e-17	1.78111	0.936	0.31	9.4663e-13
ENSSSCG00000002134	RNASE10	RNASE10	3.35e-09	2.86697	0.333	0.02	8.68e-05		ENSSSCG00000039273	0	LOC110257710	1.41827e-07	1.07475	0.962	0.51	0.00367048		ENSSSCG00000031115	CD70	CD70	3.80382e-17	1.48947	0.872	0.198	9.84428e-13
ENSSSCG00000013714	0	0	3.4e-09	1.9861	0.417	0.04	8.79e-05		ENSSSCG00000033214	GNMT	GNMT	1.58788e-07	1.55882	0.769	0.361	0.00410943		ENSSSCG00000004318	RRAGD	RRAGD	4.58922e-17	1.37454	0.979	0.278	1.18769e-12
ENSSSCG00000032408	CASP7	CASP7	3.63e-09	1.14533	0.75	0.188	9.4e-05		ENSSSCG00000014899	PRCP	PRCP	1.63984e-07	1.0568	0.962	0.469	0.00424391		ENSSSCG00000021040	SLC26A11	SLC26A11	5.124e-17	1.858	0.915	0.302	1.32609e-12
ENSSSCG00000005063	OTX2	OTX2	4.27e-09	1.2552	1	0.725	0.000110517		ENSSSCG00000009193	SMARCAD1	SMARCAD1	1.65901e-07	1.14891	1	0.837	0.00429352		ENSSSCG00000013022	PYGM	PYGM	5.61293e-17	1.98803	0.702	0.103	1.45263e-12
ENSSSCG00000013386	0	CRSP3	5.2e-09	1.38543	0.333	0.02	0.000134643		ENSSSCG00000038657	ATPAF1	ATPAF1	1.75656e-07	1.3939	0.731	0.245	0.00454598		ENSSSCG00000012528	BEX3	BEX3	5.69399e-17	1.45344	1	0.667	1.4736e-12
ENSSSCG00000024081	NRBF2	NRBF2	5.21e-09	1.4895	1	0.638	0.000134942		ENSSSCG00000027726	DLL1	DLL1	1.85553e-07	1.75069	0.346	0.041	0.00480212		ENSSSCG00000024591	ETV1	ETV1	6.04562e-17	1.41942	0.979	0.397	1.56461e-12
ENSSSCG00000004703	0	CKMT1A	5.22e-09	1.50599	0.958	0.503	0.00013513		ENSSSCG00000031659	SEPHS1	SEPHS1	1.93144e-07	1.12247	1	0.966	0.00499856		ENSSSCG00000012527	0	TCEAL9	7.59847e-17	1.32584	0.979	0.317	1.96648e-12
ENSSSCG00000028327	RHOBTB1	RHOBTB1	5.78e-09	1.38369	0.5	0.067	0.000149671		ENSSSCG00000036844	GPR171	GPR171	2.00059e-07	1.96642	0.731	0.299	0.00517752		ENSSSCG00000017472	IGFBP4	IGFBP4	7.95471e-17	1.50423	0.702	0.079	2.05868e-12
ENSSSCG00000000659	0	LOC100524679	6.36e-09	1.11847	0.625	0.114	0.00016447		ENSSSCG00000013300	EHF	EHF	2.11304e-07	1.11709	0.577	0.129	0.00546856		ENSSSCG00000007032	PLAT	PLAT	8.13093e-17	1.25826	0.872	0.159	2.10428e-12
ENSSSCG00000029260	NDNF	NDNF	6.7e-09	1.49032	0.667	0.148	0.00017345		ENSSSCG00000025252	PEX5	PEX5	2.15976e-07	1.41549	0.769	0.313	0.00558947		ENSSSCG00000005194	PTPRD	PTPRD	8.31521e-17	1.43239	0.511	0.008	2.15198e-12
ENSSSCG00000014725	HBB	HBB	6.73e-09	2.19748	0.417	0.04	0.000174099		ENSSSCG00000024162	0	CIDEA	2.24463e-07	1.72467	0.462	0.082	0.00580909		ENSSSCG00000033003	WFDC2	WFDC2	8.53311e-17	2.20718	0.638	0.056	2.20837e-12
ENSSSCG00000013027	0	CATSPERZ	8.2e-09	1.55996	0.5	0.074	0.000212327		ENSSSCG00000002828	LPCAT2	LPCAT2	2.30238e-07	1.23874	0.962	0.435	0.00595857		ENSSSCG00000033643	0	LOC100624109	9.6168e-17	1.09453	0.702	0.079	2.48883e-12
ENSSSCG00000004674	SHF	SHF	8.34e-09	1.38815	0.75	0.242	0.00021589		ENSSSCG00000006316	MAEL	MAEL	2.45585e-07	2.26334	0.346	0.041	0.00635573		ENSSSCG00000016841	SLC1A3	SLC1A3	1.04953e-16	1.15988	1	0.905	2.71618e-12
ENSSSCG00000030262	0	GDPD1	8.55e-09	1.60591	0.583	0.114	0.000221315		ENSSSCG00000013614	CNN1	CNN1	2.80328e-07	1.31475	0.808	0.388	0.00725489		ENSSSCG00000001752	CHRNA3	CHRNA3	1.05134e-16	1.53076	0.915	0.23	2.72086e-12
ENSSSCG00000029781	SELENOM	SELENOM	1.04e-08	1.38203	0.875	0.383	0.000270236		ENSSSCG00000027855	SOCS1	SOCS1	3.02193e-07	1.64841	0.5	0.116	0.00782074		ENSSSCG00000021971	DPEP1	DPEP1	1.07563e-16	1.94415	0.532	0.016	2.78373e-12
ENSSSCG00000018096	0	0	1.12e-08	1.3245	0.958	0.638	0.000289876		ENSSSCG00000001653	PEX6	PEX6	3.03874e-07	1.35862	0.769	0.374	0.00786426		ENSSSCG00000021515	HS3ST1	HS3ST1	1.15908e-16	2.78461	0.553	0.024	2.9997e-12
ENSSSCG00000015008	C11orf65	C9H11orf65	1.12e-08	1.70242	0.542	0.087	0.000290552		ENSSSCG00000017260	WIPI1	WIPI1	3.20543e-07	1.75723	0.577	0.177	0.00829565		ENSSSCG00000031244	GAP43	GAP43	1.29057e-16	1.80083	0.617	0.048	3.34001e-12
ENSSSCG00000012006	0	LOC100152428	1.16e-08	1.50838	0.292	0.013	0.000299645		ENSSSCG00000032552	0	RAD51D	3.44744e-07	1.26052	0.846	0.388	0.00892198		ENSSSCG00000002929	SYNE4	SYNE4	1.33001e-16	2.08174	0.511	0.008	3.44207e-12
ENSSSCG00000015126	TRIM29	TRIM29	1.25e-08	1.18284	0.417	0.047	0.000324367		ENSSSCG00000007839	EEF2K	EEF2K	3.8253e-07	1.10765	0.808	0.361	0.00989988		ENSSSCG00000022896	CRMP1	CRMP1	1.48098e-16	1.45368	0.66	0.063	3.83277e-12
ENSSSCG00000038594	0	SDC4	1.27e-08	1.00106	1	0.919	0.000328415		ENSSSCG00000009412	LCP1	LCP1	3.90939e-07	2.16246	0.692	0.293	0.0101175		ENSSSCG00000021802	ABHD17B	ABHD17B	1.72221e-16	2.08276	1	0.563	4.45709e-12
ENSSSCG00000021944	RAC2	RAC2	1.32e-08	1.20794	0.292	0.013	0.000342528		ENSSSCG00000005382	TGFBR1	TGFBR1	4.09011e-07	1.00094	1	0.673	0.0105852		ENSSSCG00000039399	NODAL	NODAL	1.73722e-16	1.63804	0.851	0.159	4.49591e-12
ENSSSCG00000012633	IL13RA1	IL13RA1	1.51e-08	1.46372	0.792	0.228	0.000392049		ENSSSCG00000002446	0	ATXN3	4.13972e-07	1.09354	1	0.633	0.0107136		ENSSSCG00000027820	CD200	CD200	1.78705e-16	1.82139	0.574	0.032	4.62489e-12
ENSSSCG00000023654	BRDT	BRDT	1.55e-08	1.08083	1	0.799	0.000401718		ENSSSCG00000000411	NAB2	NAB2	4.4207e-07	1.63254	0.654	0.224	0.0114408		ENSSSCG00000025729	IRS1	IRS1	2.0491e-16	1.09442	0.787	0.119	5.30307e-12
ENSSSCG00000000862	GNPTAB	GNPTAB	1.66e-08	1.17071	1	0.604	0.000429495		ENSSSCG00000035790	BTG1	BTG1	4.64635e-07	2.42637	0.885	0.626	0.0120248		ENSSSCG00000026044	FDFT1	FDFT1	2.1501e-16	1.28412	1	0.913	5.56445e-12
ENSSSCG00000000864	CHPT1	CHPT1	1.7e-08	1.05028	1	0.879	0.000440821		ENSSSCG00000039878	PLD6	PLD6	4.64757e-07	1.85101	0.538	0.129	0.0120279		ENSSSCG00000026981	0	MRPS6	2.42801e-16	1.07398	0.979	0.968	6.28369e-12
ENSSSCG00000015644	IKBKE	IKBKE	1.77e-08	1.829	0.583	0.128	0.000456853		ENSSSCG00000024669	0	NBL1	6.00929e-07	1.34933	0.346	0.048	0.015552		ENSSSCG00000015345	GLCCI1	GLCCI1	2.54855e-16	2.14809	0.596	0.04	6.59565e-12
ENSSSCG00000025578	ALDH1A2	ALDH1A2	1.77e-08	1.83367	0.417	0.047	0.000458898		ENSSSCG00000011712	P2RY14	P2RY14	6.38915e-07	1.68778	0.538	0.156	0.0165351		ENSSSCG00000029838	FZD2	0	2.71511e-16	1.90837	0.745	0.111	7.0267e-12
ENSSSCG00000039983	GJA4	GJA4	1.81e-08	2.58948	0.208	0	0.000468821		ENSSSCG00000017874	ATP2A3	ATP2A3	9.64975e-07	1.49712	0.462	0.109	0.0249736		ENSSSCG00000026962	A4GALT	A4GALT	3.17932e-16	1.04406	0.723	0.111	8.22809e-12
ENSSSCG00000035670	0	LOC102159347	1.81e-08	1.22362	0.208	0	0.000468821		ENSSSCG00000040286	CYLD	CYLD	1.15518e-06	1.24138	0.923	0.578	0.029896		ENSSSCG00000013880	0	UNC13A	3.52575e-16	1.50888	0.809	0.151	9.12464e-12
ENSSSCG00000001616	TREML2	TREML2	1.81e-08	1.12001	0.208	0	0.000468821		ENSSSCG00000038009	0	LOC100737912	1.17235e-06	1.53243	0.731	0.293	0.0303404		ENSSSCG00000016279	PDE6D	PDE6D	3.57595e-16	1.78367	0.936	0.579	9.25456e-12
ENSSSCG00000005273	OSTF1	OSTF1	2.07e-08	1.05839	1	0.785	0.000535891		ENSSSCG00000035124	ILDR2	ILDR2	1.24557e-06	1.31442	0.538	0.129	0.0322353		ENSSSCG00000013244	PACSIN3	PACSIN3	3.61821e-16	1.46814	0.851	0.238	9.36393e-12
ENSSSCG00000002311	SUSD6	SUSD6	2.33e-08	1.06915	1	0.651	0.000602976		ENSSSCG00000007554	ZFAND2A	ZFAND2A	1.2672e-06	1.5159	0.885	0.517	0.0327952		ENSSSCG00000024346	SLC7A3	SLC7A3	3.83257e-16	1.33233	0.979	0.73	9.91869e-12
ENSSSCG00000009123	CAMK2D	CAMK2D	2.33e-08	1.25319	0.958	0.537	0.000603611		ENSSSCG00000008989	CNOT6L	CNOT6L	1.30256e-06	1.58994	0.654	0.231	0.0337104		ENSSSCG00000006197	SULF1	SULF1	4.15663e-16	1.26826	0.979	0.278	1.07574e-11
ENSSSCG00000037583	GNB4	GNB4	2.58e-08	1.04743	0.917	0.329	0.000667381		ENSSSCG00000014882	RSF1	RSF1	1.3075e-06	1.27763	0.885	0.571	0.0338381		ENSSSCG00000037016	ID1	ID1	4.371e-16	1.48906	1	0.444	1.13122e-11
ENSSSCG00000023607	CYP4F22	LOC100620265	2.84e-08	1.4111	0.25	0.007	0.000736116		ENSSSCG00000003881	SPATA6	SPATA6	1.35225e-06	1.1951	0.769	0.306	0.0349961		ENSSSCG00000033592	TMC8	TMC8	4.93567e-16	1.13612	0.574	0.032	1.27735e-11
ENSSSCG00000011524	CHL1	CHL1	2.86e-08	1.56916	0.833	0.403	0.000739219		ENSSSCG00000013426	PWWP3A	PWWP3A	1.38785e-06	1.30002	0.885	0.544	0.0359177		ENSSSCG00000008397	EFEMP1	EFEMP1	5.09215e-16	2.20235	0.681	0.087	1.31785e-11
ENSSSCG00000012890	TCIRG1	TCIRG1	2.87e-08	1.23382	0.917	0.436	0.000741953		ENSSSCG00000033266	C7orf57	C18H7orf57	1.48365e-06	1.11656	0.346	0.048	0.0383968		ENSSSCG00000011270	EIF1B	EIF1B	5.20712e-16	1.0259	1	0.992	1.3476e-11
ENSSSCG00000027447	TMTC1	TMTC1	2.89e-08	1.51323	0.833	0.315	0.000749173		ENSSSCG00000015052	USP28	USP28	1.52259e-06	1.03631	0.962	0.565	0.0394047		ENSSSCG00000002456	CHGA	CHGA	5.36798e-16	1.65837	0.702	0.095	1.38923e-11
ENSSSCG00000015563	RGL1	RGL1	3e-08	1.48782	0.708	0.215	0.00077558		ENSSSCG00000027806	SAMHD1	SAMHD1	1.5413e-06	1.28519	0.885	0.639	0.0398888		ENSSSCG00000015120	USP2	USP2	5.5214e-16	1.41992	0.957	0.365	1.42894e-11
ENSSSCG00000023714	SLC31A2	SLC31A2	3.46e-08	1.54217	0.875	0.423	0.000895669		ENSSSCG00000032282	ACP5	ACP5	1.55011e-06	1.4114	0.538	0.15	0.0401169		ENSSSCG00000016569	SMO	SMO	5.61244e-16	1.04707	0.723	0.079	1.4525e-11
ENSSSCG00000004522	ME2	ME2	3.77e-08	1.34385	1	0.638	0.000976007		ENSSSCG00000022903	NAPEPLD	NAPEPLD	1.611e-06	1.54569	0.692	0.259	0.0416927		ENSSSCG00000012110	MID1	MID1	6.2401e-16	1.74016	0.766	0.127	1.61494e-11
ENSSSCG00000028913	0	LOC100153087	3.82e-08	2.69806	0.333	0.027	0.000989739		ENSSSCG00000040329	ALX4	0	1.67599e-06	1.13213	0.154	0	0.0433747		ENSSSCG00000028804	CCDC181	CCDC181	6.35607e-16	2.30016	0.681	0.087	1.64495e-11
ENSSSCG00000025174	WDFY1	WDFY1	3.86e-08	1.16106	1	0.799	0.000998748		ENSSSCG00000006392	IGSF8	IGSF8	1.69497e-06	1.10437	0.577	0.19	0.0438659		ENSSSCG00000002838	ZNF423	ZNF423	6.59487e-16	1.11222	0.681	0.087	1.70675e-11
ENSSSCG00000004195	ARG1	ARG1	4.38e-08	1.10321	0.875	0.322	0.00113278		ENSSSCG00000031129	SIRT5	SIRT5	1.76641e-06	1.12685	0.885	0.517	0.0457147		ENSSSCG00000014214	TRIM36	TRIM36	7.08191e-16	1.19567	0.915	0.246	1.8328e-11
ENSSSCG00000036649	FAM151A	FAM151A	5.02e-08	1.00117	1	0.523	0.00129916		ENSSSCG00000008802	BEND4	BEND4	1.77622e-06	1.74864	0.192	0.007	0.0459686		ENSSSCG00000012119	0	TMSB4X	7.70544e-16	1.05234	1	0.992	1.99417e-11
ENSSSCG00000032299	LEFTY2	LEFTY2	5.73e-08	1.77009	0.458	0.067	0.00148166		ENSSSCG00000014919	ME3	ME3	1.77622e-06	1.34083	0.192	0.007	0.0459686		ENSSSCG00000029066	IDI1	LOC100625049	9.10838e-16	1.00017	1	0.992	2.35725e-11
ENSSSCG00000011070	MPP7	MPP7	6.21e-08	1.07959	0.917	0.456	0.00160625		ENSSSCG00000038965	ARC	ARC	1.77622e-06	1.11298	0.192	0.007	0.0459686		ENSSSCG00000008854	CPE	CPE	9.27944e-16	1.40356	0.872	0.198	2.40152e-11
ENSSSCG00000011876	DTX3L	DTX3L	6.34e-08	1.24207	0.333	0.027	0.00163983		ENSSSCG00000002841	N4BP1	N4BP1	1.82618e-06	1.52167	0.846	0.463	0.0472615		ENSSSCG00000016018	FRZB	FRZB	9.36162e-16	1.96047	0.596	0.048	2.42279e-11
ENSSSCG00000030623	XKR8	XKR8	7.87e-08	1.133	0.958	0.51	0.00203703		ENSSSCG00000011075	KIAA1217	KIAA1217	1.89637e-06	1.08339	0.538	0.163	0.0490781		ENSSSCG00000026614	SNORD107	0	9.62093e-16	2.07648	0.83	0.246	2.4899e-11
ENSSSCG00000035454	B4GALT1	B4GALT1	9.03e-08	1.09544	1	0.638	0.00233811		ENSSSCG00000039821	0	0	1.89842e-06	1.83557	0.192	0.007	0.0491311		ENSSSCG00000027312	PTCH1	PTCH1	9.65718e-16	1.17223	0.872	0.175	2.49928e-11
ENSSSCG00000026893	0	0	1.1e-07	1.84106	0.708	0.215	0.00284381											ENSSSCG00000023806	LRRN1	LRRN1	9.98408e-16	2.32647	0.638	0.079	2.58388e-11
ENSSSCG00000034141	0	LOC110257929	1.24e-07	2.38332	0.417	0.06	0.00321388											ENSSSCG00000010734	0	OAT	1.0159e-15	1.121	1	0.944	2.62914e-11
ENSSSCG00000008745	PROM1	PROM1	1.26e-07	1.13727	0.458	0.074	0.00326677											ENSSSCG00000032709	ARL4A	ARL4A	1.24919e-15	1.56512	0.979	0.643	3.2329e-11
ENSSSCG00000017038	PWWP2A	PWWP2A	1.3e-07	1.15238	1	0.899	0.00337714											ENSSSCG00000006179	STAU2	STAU2	1.48985e-15	1.35276	0.809	0.175	3.85572e-11
ENSSSCG00000032269	LIMA1	LIMA1	1.37e-07	1.14447	1	0.819	0.00355216											ENSSSCG00000007373	GDAP1L1	GDAP1L1	1.56672e-15	1.33553	0.66	0.079	4.05468e-11
ENSSSCG00000028737	USP3	USP3	1.59e-07	1.03394	1	0.779	0.00411206											ENSSSCG00000016635	CAV2	CAV2	1.69942e-15	2.48131	0.574	0.048	4.3981e-11
ENSSSCG00000009793	CLIP1	CLIP1	1.67e-07	1.12823	0.875	0.423	0.00431938											ENSSSCG00000034792	KLK5	KLK5	1.7978e-15	1.29669	0.957	0.357	4.65272e-11
ENSSSCG00000027550	PLCD1	PLCD1	2.21e-07	1.30014	0.875	0.356	0.00571206											ENSSSCG00000036520	EFNA5	EFNA5	2.19154e-15	1.64249	0.766	0.151	5.6717e-11
ENSSSCG00000010494	SORBS1	SORBS1	2.8e-07	1.19163	0.958	0.664	0.00725408											ENSSSCG00000024236	MMP17	MMP17	2.39524e-15	1.28099	0.894	0.278	6.19889e-11
ENSSSCG00000036217	0	0	2.84e-07	1.57824	0.375	0.047	0.00735968											ENSSSCG00000021225	CDX4	CDX4	2.44348e-15	3.24143	0.489	0.016	6.32374e-11
ENSSSCG00000005997	COL14A1	COL14A1	3.27e-07	1.48297	0.917	0.591	0.00846992											ENSSSCG00000007252	DNMT3B	DNMT3B	2.51027e-15	1.15872	1	0.69	6.49658e-11
ENSSSCG00000008841	PDGFRA	PDGFRA	3.71e-07	1.10116	0.875	0.362	0.00961216											ENSSSCG00000017379	ETV4	ETV4	2.56056e-15	1.35418	0.936	0.27	6.62673e-11
ENSSSCG00000005067	CCDC198	CCDC198	4.13e-07	1.73678	0.25	0.013	0.0106987											ENSSSCG00000028210	NT5C	NT5C	3.17064e-15	1.04872	1	0.841	8.20562e-11
ENSSSCG00000015707	GPR39	GPR39	4.23e-07	1.47743	0.5	0.101	0.0109547											ENSSSCG00000014080	HMGCR	HMGCR	3.25906e-15	1.32116	1	0.73	8.43446e-11
ENSSSCG00000010012	SLC35E4	SLC35E4	4.39e-07	1.08256	0.542	0.121	0.011368											ENSSSCG00000002828	LPCAT2	LPCAT2	3.36475e-15	1.13427	0.979	0.341	8.70798e-11
ENSSSCG00000000757	ADIPOR2	ADIPOR2	4.71e-07	1.16038	0.958	0.624	0.0121766											ENSSSCG00000037732	SINHCAF	SINHCAF	3.42082e-15	1.08517	1	0.992	8.85309e-11
ENSSSCG00000000061	PMM1	PMM1	4.9e-07	1.18243	0.875	0.49	0.0126914											ENSSSCG00000003419	MAD2L2	MAD2L2	3.44701e-15	1.13024	0.979	0.929	8.92086e-11
ENSSSCG00000000660	A2M	A2M	5.11e-07	1.51574	0.208	0.007	0.0132299											ENSSSCG00000004679	SORD	SORD	4.23552e-15	1.03212	1	0.929	1.09615e-10
ENSSSCG00000002737	CHST4	CHST4	5.21e-07	1.91633	0.167	0	0.013479											ENSSSCG00000005025	TRIM9	TRIM9	4.3301e-15	1.87234	0.511	0.024	1.12063e-10
ENSSSCG00000016442	AOC1	AOC1	5.21e-07	1.07934	0.167	0	0.013479											ENSSSCG00000034434	0	0	5.11159e-15	1.23015	0.915	0.214	1.32288e-10
ENSSSCG00000039405	0	0	5.48e-07	1.27375	0.792	0.315	0.0141908											ENSSSCG00000038094	GPX7	GPX7	5.15594e-15	2.52705	0.532	0.032	1.33436e-10
ENSSSCG00000010376	GDF10	GDF10	5.49e-07	1.04622	0.208	0.007	0.0142184											ENSSSCG00000031590	SYT13	SYT13	5.31824e-15	1.52876	0.468	0.008	1.37636e-10
ENSSSCG00000039279	0	0	5.6e-07	1.09879	0.5	0.094	0.0144803											ENSSSCG00000024622	ZNF667	ZNF667	6.49945e-15	1.6785	0.936	0.381	1.68206e-10
ENSSSCG00000040013	MTUS1	MTUS1	5.81e-07	1.14267	0.833	0.349	0.0150286											ENSSSCG00000006370	TSTD1	TSTD1	7.01011e-15	1.11768	1	0.754	1.81422e-10
ENSSSCG00000004610	CCPG1	CCPG1	6.14e-07	1.20107	1	0.966	0.0158989											ENSSSCG00000015052	USP28	USP28	7.06084e-15	1.23687	0.979	0.492	1.82735e-10
ENSSSCG00000033106	GTF2A1L	GTF2A1L	6.77e-07	1.52979	0.583	0.161	0.0175304											ENSSSCG00000024302	0	0	7.12024e-15	2.30291	0.574	0.048	1.84272e-10
ENSSSCG00000017608	0	PCTP	6.83e-07	1.13757	0.833	0.443	0.0176732											ENSSSCG00000010315	ADK	ADK	7.18273e-15	1.08977	1	0.73	1.85889e-10
ENSSSCG00000006592	0	S100A7	7.72e-07	2.03748	0.292	0.027	0.0199696											ENSSSCG00000003465	FBLIM1	FBLIM1	7.3046e-15	1.04942	1	0.81	1.89043e-10
ENSSSCG00000021271	CFAP44	CFAP44	7.83e-07	1.09984	0.417	0.067	0.020275											ENSSSCG00000010968	0	IL11RA	8.01608e-15	1.76818	0.681	0.111	2.07456e-10
ENSSSCG00000009083	SPRY1	SPRY1	8.84e-07	1.22713	0.708	0.228	0.0228775											ENSSSCG00000015083	0	FXYD6	8.01763e-15	1.43549	0.957	0.365	2.07496e-10
ENSSSCG00000013286	LRRC4C	LRRC4C	9.79e-07	1.32438	0.833	0.396	0.0253436											ENSSSCG00000031392	UBE2E2	UBE2E2	8.58833e-15	1.44143	0.915	0.294	2.22266e-10
ENSSSCG00000033115	IFNAR1	IFNAR1	1.31e-06	1.69753	0.667	0.242	0.0339824											ENSSSCG00000029227	LDB2	LDB2	9.84716e-15	1.61849	0.426	0	2.54845e-10
ENSSSCG00000013570	MCOLN1	MCOLN1	1.44e-06	1.08201	0.917	0.523	0.0371817											ENSSSCG00000011033	VIM	VIM	9.86498e-15	1.45538	0.957	0.27	2.55306e-10
ENSSSCG00000033833	DUSP18	DUSP18	1.46e-06	1.45338	0.625	0.201	0.0377978											ENSSSCG00000012871	FGF19	FGF19	9.96385e-15	1.04812	1	0.302	2.57864e-10
ENSSSCG00000032946	0	HMGN5	1.66e-06	1.00437	1	0.765	0.0428894											ENSSSCG00000014904	DLG2	DLG2	1.12402e-14	1.04827	0.915	0.198	2.90898e-10
ENSSSCG00000002370	AREL1	AREL1	1.7e-06	1.18423	0.833	0.409	0.0440753											ENSSSCG00000004550	OAZ2	0	1.21537e-14	1.14026	0.979	0.683	3.14538e-10
ENSSSCG00000016918	MAP3K1	MAP3K1	1.85e-06	1.20136	0.958	0.638	0.0477729											ENSSSCG00000031023	0	0	1.23484e-14	1.09943	1	0.849	3.19576e-10
																		ENSSSCG00000008888	NPY1R	NPY1R	1.46247e-14	2.85024	0.447	0.008	3.78487e-10
																		ENSSSCG00000038590	ssc-mir-9838	MIR9838	1.61451e-14	2.16906	0.723	0.135	4.17836e-10
																		ENSSSCG00000012934	CCS	CCS	1.77899e-14	2.13464	0.617	0.079	4.60402e-10
																		ENSSSCG00000039080	TRIB2	TRIB2	1.86248e-14	1.14616	0.809	0.151	4.8201e-10
																		ENSSSCG00000013892	KCNN1	KCNN1	2.02852e-14	1.29702	0.702	0.103	5.24981e-10
																		ENSSSCG00000015878	PKP4	PKP4	2.24465e-14	1.00117	0.894	0.262	5.80915e-10
																		ENSSSCG00000004716	TMEM62	TMEM62	2.38063e-14	1.85439	0.83	0.246	6.16106e-10
																		ENSSSCG00000015001	SLC35F2	SLC35F2	2.39888e-14	1.87744	0.702	0.127	6.20831e-10
																		ENSSSCG00000014073	HEXB	HEXB	2.40279e-14	1.09549	1	0.897	6.21841e-10
																		ENSSSCG00000000692	PIANP	PIANP	2.42294e-14	1.03029	0.447	0.008	6.27057e-10
																		ENSSSCG00000012061	0	PIGP	2.55144e-14	1.15671	0.957	0.587	6.60312e-10
																		ENSSSCG00000002004	PSME2	PSME2	2.5807e-14	1.18999	0.979	0.603	6.67886e-10
																		ENSSSCG00000008853	TLL1	TLL1	2.60056e-14	2.11704	0.532	0.04	6.73025e-10
																		ENSSSCG00000000493	FRS2	FRS2	2.61232e-14	1.37946	0.979	0.587	6.76068e-10
																		ENSSSCG00000040403	NANOG	NANOG	2.70823e-14	1.2096	1	0.484	7.00889e-10
																		ENSSSCG00000035952	TGFB1I1	TGFB1I1	2.72719e-14	1.98758	0.489	0.024	7.05797e-10
																		ENSSSCG00000031514	CCDC28B	CCDC28B	3.47869e-14	1.56719	0.787	0.175	9.00285e-10
																		ENSSSCG00000002754	NQO1	NQO1	3.71311e-14	1.42017	0.766	0.151	9.60953e-10
																		ENSSSCG00000039241	0	LOC100156107	3.82317e-14	1.51795	0.596	0.056	9.89436e-10
																		ENSSSCG00000038254	PRKRA	PRKRA	3.92967e-14	1.14514	0.979	0.365	1.017e-09
																		ENSSSCG00000025523	COL2A1	COL2A1	4.16422e-14	1.45392	0.489	0.024	1.0777e-09
																		ENSSSCG00000009457	DACH1	DACH1	4.1976e-14	1.73738	0.532	0.04	1.08634e-09
																		ENSSSCG00000001639	TRERF1	TRERF1	4.39133e-14	1.57769	0.66	0.103	1.13648e-09
																		ENSSSCG00000033591	CHD9	CHD9	5.04908e-14	1.37884	0.979	0.563	1.3067e-09
																		ENSSSCG00000011208	ZNF385D	ZNF385D	5.09874e-14	1.46795	0.766	0.151	1.31955e-09
																		ENSSSCG00000025969	0	PTPRR	5.37565e-14	3.18277	0.404	0	1.39122e-09
																		ENSSSCG00000002829	MMP2	MMP2	5.51445e-14	1.00239	0.979	0.317	1.42714e-09
																		ENSSSCG00000012156	CDKL5	CDKL5	5.5389e-14	2.04771	0.723	0.159	1.43347e-09
																		ENSSSCG00000038405	STMN3	STMN3	5.7638e-14	1.35614	0.532	0.04	1.49167e-09
																		ENSSSCG00000022401	0	AGTRAP	5.90146e-14	1.00062	1	0.825	1.5273e-09
																		ENSSSCG00000036445	0	CXCL13	6.36296e-14	1.553	0.638	0.079	1.64673e-09
																		ENSSSCG00000020706	0	LOC100622246	6.50581e-14	1.22822	0.872	0.254	1.6837e-09
																		ENSSSCG00000012504	0	NAP1L3	6.8429e-14	1.78359	0.66	0.095	1.77094e-09
																		ENSSSCG00000008753	ADGRA3	ADGRA3	6.91575e-14	1.52114	0.745	0.151	1.7898e-09
																		ENSSSCG00000001396	0	SLA-8	7.16778e-14	1.24174	0.894	0.286	1.85502e-09
																		ENSSSCG00000039715	FAHD1	0	7.34542e-14	1.2436	0.957	0.46	1.90099e-09
																		ENSSSCG00000008456	PLEKHH2	PLEKHH2	7.48217e-14	1.13034	0.574	0.056	1.93639e-09
																		ENSSSCG00000014899	PRCP	PRCP	7.94374e-14	1.27497	0.957	0.389	2.05584e-09
																		ENSSSCG00000028239	FBXL7	FBXL7	8.02284e-14	2.34408	0.532	0.048	2.07631e-09
																		ENSSSCG00000021536	CLDN9	CLDN9	9.25387e-14	2.40898	0.83	0.31	2.3949e-09
																		ENSSSCG00000028295	ZNF354B	LOC100621931	9.71735e-14	1.39207	0.574	0.056	2.51485e-09
																		ENSSSCG00000008664	LRATD1	LRATD1	9.99641e-14	1.32382	0.723	0.135	2.58707e-09
																		ENSSSCG00000032436	0	LOC100626247	1.02946e-13	1.86008	0.489	0.032	2.66425e-09
																		ENSSSCG00000007770	ORAI3	ORAI3	1.0605e-13	2.06347	0.574	0.063	2.74458e-09
																		ENSSSCG00000008809	GABRG1	GABRG1	1.1451e-13	2.17724	0.447	0.016	2.96352e-09
																		ENSSSCG00000032826	KCTD16	KCTD16	1.14876e-13	1.94684	0.468	0.024	2.97298e-09
																		ENSSSCG00000012062	TTC3	TTC3	1.17759e-13	1.03163	1	0.667	3.04759e-09
																		ENSSSCG00000015515	BRINP2	BRINP2	1.19973e-13	1.97983	0.596	0.079	3.10491e-09
																		ENSSSCG00000022486	CBLB	CBLB	1.28923e-13	1.39778	0.894	0.325	3.33653e-09
																		ENSSSCG00000034491	PRICKLE1	PRICKLE1	1.4533e-13	1.46754	0.894	0.286	3.76114e-09
																		ENSSSCG00000005183	PSIP1	PSIP1	1.50682e-13	1.15426	1	0.968	3.89966e-09
																		ENSSSCG00000012968	CCDC85B	CCDC85B	1.71511e-13	1.40734	1	0.548	4.4387e-09
																		ENSSSCG00000017254	MAP2K6	MAP2K6	1.81943e-13	1.68197	0.574	0.071	4.70869e-09
																		ENSSSCG00000005277	GCNT1	GCNT1	1.97237e-13	1.34762	0.979	0.421	5.10449e-09
																		ENSSSCG00000001788	STARD5	STARD5	2.1152e-13	1.61445	0.766	0.167	5.47415e-09
																		ENSSSCG00000015815	FGFR1	FGFR1	2.22246e-13	1.1111	0.872	0.262	5.75171e-09
																		ENSSSCG00000029641	ZSCAN10	ZSCAN10	2.35915e-13	1.72536	0.638	0.103	6.10548e-09
																		ENSSSCG00000013084	TMEM216	TMEM216	2.47925e-13	1.19077	0.979	0.825	6.41631e-09
																		ENSSSCG00000015570	IVNS1ABP	IVNS1ABP	2.5191e-13	1.10125	1	0.722	6.51943e-09
																		ENSSSCG00000017290	STRADA	STRADA	2.53787e-13	1.07138	0.957	0.429	6.56801e-09
																		ENSSSCG00000018041	ALDH3A2	ALDH3A2	2.65831e-13	1.20712	0.979	0.69	6.8797e-09
																		ENSSSCG00000012445	LPAR4	LPAR4	2.84506e-13	2.24611	0.447	0.016	7.36303e-09
																		ENSSSCG00000013266	LARGE2	LARGE2	3.0151e-13	1.03628	0.936	0.317	7.80308e-09
																		ENSSSCG00000007815	GTF3C1	GTF3C1	3.10974e-13	1.23095	0.936	0.587	8.04801e-09
																		ENSSSCG00000000531	BICD1	BICD1	3.34642e-13	1.31196	0.574	0.071	8.66054e-09
																		ENSSSCG00000003578	FGR	FGR	3.90623e-13	1.20699	0.489	0.032	1.01093e-08
																		ENSSSCG00000000418	TAC3	TAC3	3.99708e-13	3.04452	0.404	0.008	1.03444e-08
																		ENSSSCG00000017054	CYFIP2	CYFIP2	4.04889e-13	1.20219	0.532	0.056	1.04785e-08
																		ENSSSCG00000011872	SEMA5B	SEMA5B	4.06364e-13	1.24491	0.66	0.111	1.05167e-08
																		ENSSSCG00000032457	0	0	4.57887e-13	1.0863	1	0.698	1.18501e-08
																		ENSSSCG00000001573	PIM1	PIM1	4.59186e-13	1.17776	1	0.929	1.18837e-08
																		ENSSSCG00000027770	TDRKH	TDRKH	4.65846e-13	1.19077	1	0.437	1.20561e-08
																		ENSSSCG00000016215	0	LOC100158003	6.09737e-13	1.10112	0.766	0.19	1.578e-08
																		ENSSSCG00000039273	0	LOC110257710	6.4344e-13	1.22255	0.957	0.437	1.66522e-08
																		ENSSSCG00000002819	ARL2BP	ARL2BP	6.4377e-13	1.07637	1	0.746	1.66608e-08
																		ENSSSCG00000004215	KIAA0408	KIAA0408	7.08111e-13	1.43034	0.426	0.016	1.83259e-08
																		ENSSSCG00000037577	CHAC2	CHAC2	8.13402e-13	1.85534	0.766	0.262	2.10509e-08
																		ENSSSCG00000018029	0	ZNF286A	8.18254e-13	2.21898	0.447	0.024	2.11764e-08
																		ENSSSCG00000009203	SNCA	SNCA	8.28093e-13	1.96641	0.511	0.048	2.14311e-08
																		ENSSSCG00000020984	LXN	LXN	8.40767e-13	1.07895	1	0.73	2.17591e-08
																		ENSSSCG00000000139	IFT27	IFT27	8.96516e-13	1.52416	0.809	0.222	2.32018e-08
																		ENSSSCG00000009612	DOK2	DOK2	9.26368e-13	2.10747	0.447	0.024	2.39744e-08
																		ENSSSCG00000005594	WDR38	WDR38	9.35904e-13	1.49417	0.66	0.119	2.42212e-08
																		ENSSSCG00000012059	HLCS	HLCS	9.68611e-13	1.25238	0.979	0.587	2.50676e-08
																		ENSSSCG00000014232	LOX	LOX	1.10996e-12	1.60586	0.574	0.071	2.87258e-08
																		ENSSSCG00000008586	TP53I3	TP53I3	1.13326e-12	1.26919	0.915	0.556	2.93287e-08
																		ENSSSCG00000010339	DYDC2	DYDC2	1.23611e-12	1.15949	0.447	0.024	3.19906e-08
																		ENSSSCG00000009101	PRDM5	PRDM5	1.338e-12	1.50166	0.809	0.254	3.46275e-08
																		ENSSSCG00000027486	TRIP6	TRIP6	1.50904e-12	1.0039	0.894	0.262	3.9054e-08
																		ENSSSCG00000006125	CALB1	CALB1	1.51883e-12	2.82861	0.362	0	3.93073e-08
																		ENSSSCG00000014037	0	LOC100524609	1.51883e-12	2.0325	0.362	0	3.93073e-08
																		ENSSSCG00000003038	GRIK5	GRIK5	1.51883e-12	1.48083	0.362	0	3.93073e-08
																		ENSSSCG00000022635	BEX4	BEX4	1.60453e-12	1.02299	1	0.683	4.15252e-08
																		ENSSSCG00000003741	0	ZNF397	1.61516e-12	1.52489	0.83	0.286	4.18003e-08
																		ENSSSCG00000010892	KCNT2	KCNT2	1.71055e-12	1.44267	0.468	0.032	4.42691e-08
																		ENSSSCG00000016219	0	RESP18	1.81773e-12	1.83497	0.511	0.048	4.70429e-08
																		ENSSSCG00000015568	RNF2	RNF2	1.92504e-12	1.13643	0.957	0.579	4.98201e-08
																		ENSSSCG00000040281	ARMCX3	ARMCX3	2.06673e-12	1.88522	0.404	0.016	5.34869e-08
																		ENSSSCG00000023229	ETV5	ETV5	2.076e-12	1.08143	0.915	0.333	5.37268e-08
																		ENSSSCG00000038048	0	NECAB2	2.50123e-12	1.45165	0.702	0.151	6.47319e-08
																		ENSSSCG00000033411	ZBED5	ZBED5	2.66559e-12	1.33269	0.894	0.492	6.89855e-08
																		ENSSSCG00000008392	BCL11A	BCL11A	2.67907e-12	1.47935	0.894	0.31	6.93343e-08
																		ENSSSCG00000027654	NETO1	NETO1	2.72543e-12	1.65433	0.383	0.008	7.05342e-08
																		ENSSSCG00000010211	CCDC6	CCDC6	2.8099e-12	1.50203	0.872	0.421	7.27203e-08
																		ENSSSCG00000000669	GDF3	GDF3	2.82186e-12	1.37892	0.915	0.444	7.30297e-08
																		ENSSSCG00000031713	MACROH2A2	LOC100738475	2.86528e-12	2.01059	0.681	0.183	7.41534e-08
																		ENSSSCG00000014176	RGMB	RGMB	2.92324e-12	1.53611	0.745	0.19	7.56534e-08
																		ENSSSCG00000015346	ICA1	ICA1	2.99163e-12	1.58355	0.617	0.111	7.74233e-08
																		ENSSSCG00000034905	MVD	MVD	3.06423e-12	1.15353	1	0.905	7.93023e-08
																		ENSSSCG00000003551	PAQR7	PAQR7	3.28061e-12	1.22465	0.723	0.151	8.49021e-08
																		ENSSSCG00000003115	MEIS3	MEIS3	3.31081e-12	1.70329	0.553	0.071	8.56837e-08
																		ENSSSCG00000009377	THSD1	THSD1	3.32092e-12	1.10928	0.489	0.04	8.59454e-08
																		ENSSSCG00000016216	TUBA4A	TUBA4A	3.50211e-12	1.27744	0.957	0.667	9.06347e-08
																		ENSSSCG00000003423	DRAXIN	DRAXIN	3.76643e-12	1.55539	0.404	0.016	9.74753e-08
																		ENSSSCG00000015002	ELMOD1	ELMOD1	4.45175e-12	1.79585	0.383	0.008	1.15211e-07
																		ENSSSCG00000009062	MGARP	MGARP	4.57215e-12	1.0043	0.894	0.254	1.18327e-07
																		ENSSSCG00000011733	IFT80	IFT80	4.64598e-12	1.66219	0.723	0.222	1.20238e-07
																		ENSSSCG00000023996	CASC4	CASC4	4.72189e-12	1.28016	1	0.484	1.22202e-07
																		ENSSSCG00000010735	LHPP	LHPP	5.09367e-12	1.69937	0.809	0.373	1.31824e-07
																		ENSSSCG00000032956	BMERB1	BMERB1	5.21154e-12	1.73948	0.553	0.079	1.34875e-07
																		ENSSSCG00000008491	QPCT	QPCT	5.28184e-12	2.69266	0.489	0.056	1.36694e-07
																		ENSSSCG00000028662	PDE3A	PDE3A	5.43303e-12	2.0124	0.532	0.071	1.40607e-07
																		ENSSSCG00000005604	PBX3	PBX3	5.49245e-12	1.41462	0.681	0.143	1.42145e-07
																		ENSSSCG00000007157	SLC4A11	SLC4A11	5.5472e-12	1.15107	0.936	0.54	1.43561e-07
																		ENSSSCG00000017036	CCNJL	CCNJL	5.60108e-12	1.35537	0.66	0.127	1.44956e-07
																		ENSSSCG00000035972	TULP1	TULP1	5.89197e-12	1.39122	0.426	0.024	1.52484e-07
																		ENSSSCG00000038138	TFEC	TFEC	6.05168e-12	2.53529	0.447	0.032	1.56618e-07
																		ENSSSCG00000000765	IL17RA	IL17RA	6.50937e-12	1.41277	0.872	0.405	1.68462e-07
																		ENSSSCG00000006472	CRABP2	CRABP2	7.73788e-12	1.08585	1	0.706	2.00256e-07
																		ENSSSCG00000015380	CDCA7L	CDCA7L	8.71642e-12	1.15093	0.851	0.286	2.25581e-07
																		ENSSSCG00000001401	ATP6V1G2-DDX39B	ATP6V1G2	9.09018e-12	2.70647	0.447	0.04	2.35254e-07
																		ENSSSCG00000016214	STK16	STK16	9.47066e-12	1.23659	0.957	0.683	2.45101e-07
																		ENSSSCG00000029186	SEZ6L2	SEZ6L2	9.99924e-12	1.53519	0.787	0.246	2.5878e-07
																		ENSSSCG00000022345	0	CHN1	1.04978e-11	2.09328	0.489	0.056	2.71682e-07
																		ENSSSCG00000008326	TGFA	TGFA	1.06487e-11	2.37423	0.362	0.008	2.75589e-07
																		ENSSSCG00000035928	CLDN3	CLDN3	1.31728e-11	1.3753	0.617	0.111	3.40913e-07
																		ENSSSCG00000011463	IL17RD	IL17RD	1.42606e-11	1.28475	0.766	0.246	3.69064e-07
																		ENSSSCG00000002930	ZNF260	ZNF260	1.55078e-11	1.2644	0.745	0.19	4.01342e-07
																		ENSSSCG00000008995	LRAT	LRAT	1.55193e-11	1.19366	0.915	0.405	4.0164e-07
																		ENSSSCG00000035403	RFX2	RFX2	1.56665e-11	1.57561	0.404	0.024	4.0545e-07
																		ENSSSCG00000021873	CRABP1	CRABP1	1.65829e-11	1.31715	0.447	0.032	4.29166e-07
																		ENSSSCG00000003147	CA11	CA11	1.83441e-11	1.13643	0.468	0.048	4.74745e-07
																		ENSSSCG00000032749	PCDH18	PCDH18	1.84229e-11	1.9544	0.404	0.024	4.76785e-07
																		ENSSSCG00000006337	HSD17B7	HSD17B7	1.89612e-11	1.34548	0.936	0.508	4.90715e-07
																		ENSSSCG00000002025	SLC22A17	SLC22A17	2.28304e-11	1.16589	0.574	0.087	5.9085e-07
																		ENSSSCG00000011977	DCBLD2	DCBLD2	2.64031e-11	1.15145	0.894	0.373	6.83311e-07
																		ENSSSCG00000012448	ITM2A	ITM2A	2.82251e-11	2.15403	0.447	0.04	7.30465e-07
																		ENSSSCG00000029484	EMB	EMB	2.86722e-11	1.1216	0.681	0.151	7.42037e-07
																		ENSSSCG00000007739	GUSB	GUSB	3.00941e-11	1.16491	0.957	0.556	7.78834e-07
																		ENSSSCG00000009217	PKD2	PKD2	3.47129e-11	1.35274	0.596	0.119	8.9837e-07
																		ENSSSCG00000013321	ELP4	ELP4	3.49981e-11	1.01266	1	0.889	9.0575e-07
																		ENSSSCG00000006174	JPH1	JPH1	3.85257e-11	1.04732	0.936	0.341	9.97044e-07
																		ENSSSCG00000016125	INO80D	INO80D	4.4194e-11	1.14235	0.936	0.452	1.14374e-06
																		ENSSSCG00000028517	SC5D	SC5D	4.91349e-11	1.18605	0.957	0.5	1.27161e-06
																		ENSSSCG00000031324	ZYG11A	ZYG11A	6.44572e-11	1.12078	0.915	0.508	1.66815e-06
																		ENSSSCG00000022611	CAPRIN2	CAPRIN2	6.54286e-11	2.19469	0.489	0.063	1.69329e-06
																		ENSSSCG00000015882	BAZ2B	BAZ2B	6.71745e-11	1.65458	0.681	0.19	1.73848e-06
																		ENSSSCG00000008889	NPY5R	NPY5R	6.89997e-11	3.00799	0.362	0.016	1.78571e-06
																		ENSSSCG00000015235	ETS1	ETS1	7.40967e-11	1.10833	0.766	0.222	1.91762e-06
																		ENSSSCG00000040715	NXPH2	NXPH2	7.96519e-11	2.39005	0.34	0.008	2.06139e-06
																		ENSSSCG00000031877	ABHD8	ABHD8	8.0177e-11	1.73071	0.511	0.079	2.07498e-06
																		ENSSSCG00000008578	ADCY3	ADCY3	8.50951e-11	1.00838	0.936	0.563	2.20226e-06
																		ENSSSCG00000012959	CATSPER1	CATSPER1	8.68833e-11	1.24755	0.468	0.056	2.24854e-06
																		ENSSSCG00000014565	0	IFITM1	9.6434e-11	1.03224	0.468	0.056	2.49571e-06
																		ENSSSCG00000009007	TMEM131L	TMEM131L	9.86212e-11	1.3566	0.809	0.302	2.55232e-06
																		ENSSSCG00000035757	SSBP2	SSBP2	9.88334e-11	1.52123	0.404	0.032	2.55781e-06
																		ENSSSCG00000015513	ASTN1	ASTN1	1.02437e-10	1.11884	0.596	0.103	2.65106e-06
																		ENSSSCG00000006347	DUSP12	DUSP12	1.07361e-10	1.04935	0.936	0.603	2.77849e-06
																		ENSSSCG00000015700	TMEM163	TMEM163	1.09182e-10	2.38127	0.362	0.016	2.82563e-06
																		ENSSSCG00000024300	TMEM254	0	1.17441e-10	1.10211	0.979	0.548	3.03936e-06
																		ENSSSCG00000039073	0	0	1.37847e-10	1.07405	0.936	0.563	3.56748e-06
																		ENSSSCG00000000362	RDH5	RDH5	1.51993e-10	1.86398	0.362	0.016	3.93357e-06
																		ENSSSCG00000029175	FAM200A	FAM200A	1.59832e-10	2.01708	0.426	0.04	4.13646e-06
																		ENSSSCG00000024166	SLC2A6	SLC2A6	1.65776e-10	1.84248	0.426	0.04	4.29029e-06
																		ENSSSCG00000025272	HEMK1	HEMK1	1.74027e-10	1.16988	0.766	0.23	4.50382e-06
																		ENSSSCG00000002921	CLIP3	CLIP3	1.82461e-10	1.10212	0.532	0.087	4.72208e-06
																		ENSSSCG00000006195	PRDM14	PRDM14	1.84612e-10	1.18008	0.723	0.183	4.77775e-06
																		ENSSSCG00000023328	GPM6A	GPM6A	1.93734e-10	1.66047	0.511	0.071	5.01384e-06
																		ENSSSCG00000039545	0	TCEAL4	1.96353e-10	1.2851	0.617	0.127	5.08161e-06
																		ENSSSCG00000016151	MAP2	MAP2	1.99609e-10	1.05046	0.553	0.095	5.16589e-06
																		ENSSSCG00000036499	0	LMO3	2.14067e-10	1.13881	0.617	0.127	5.54005e-06
																		ENSSSCG00000005842	TMEM141	TMEM141	2.33339e-10	1.4517	0.617	0.127	6.03881e-06
																		ENSSSCG00000009389	TRIM13	TRIM13	2.40477e-10	1.1407	0.915	0.468	6.22355e-06
																		ENSSSCG00000009071	JADE1	JADE1	2.50113e-10	1.02139	1	0.635	6.47292e-06
																		ENSSSCG00000039947	KCNJ2	KCNJ2	2.5229e-10	1.25047	0.468	0.056	6.52927e-06
																		ENSSSCG00000016760	C7orf25	C18H7orf25	2.52702e-10	1.19403	0.766	0.238	6.53992e-06
																		ENSSSCG00000008307	SFXN5	SFXN5	2.54552e-10	1.39162	0.617	0.151	6.58781e-06
																		ENSSSCG00000002430	EFCAB11	EFCAB11	2.59355e-10	1.28134	0.681	0.167	6.71211e-06
																		ENSSSCG00000004263	ZUP1	ZUP1	2.65094e-10	1.09669	0.872	0.429	6.86064e-06
																		ENSSSCG00000037900	CCND1	CCND1	2.73293e-10	1.12653	0.66	0.167	7.07283e-06
																		ENSSSCG00000006955	GSDMD	GSDMD	2.86022e-10	1.09552	0.745	0.238	7.40224e-06
																		ENSSSCG00000008970	CDKL2	CDKL2	3.04962e-10	1.313	0.574	0.111	7.89241e-06
																		ENSSSCG00000008695	MFSD10	MFSD10	3.08825e-10	1.02953	0.957	0.524	7.99239e-06
																		ENSSSCG00000012416	CHIC1	CHIC1	3.10517e-10	1.71208	0.468	0.071	8.03617e-06
																		ENSSSCG00000009393	EBPL	EBPL	3.47778e-10	1.45499	0.766	0.27	9.00049e-06
																		ENSSSCG00000030005	LGALSL	LGALSL	4.17847e-10	1.03938	0.83	0.294	1.08139e-05
																		ENSSSCG00000022005	SFXN3	SFXN3	4.30626e-10	1.42567	0.596	0.135	1.11446e-05
																		ENSSSCG00000015368	HDAC9	HDAC9	4.64274e-10	1.7684	0.34	0.016	1.20154e-05
																		ENSSSCG00000009490	DCT	DCT	4.78733e-10	1.35333	0.489	0.071	1.23896e-05
																		ENSSSCG00000001064	0	GMPR	4.87543e-10	2.05938	0.319	0.008	1.26176e-05
																		ENSSSCG00000031660	MAPK8IP2	MAPK8IP2	4.9023e-10	1.03652	0.617	0.135	1.26872e-05
																		ENSSSCG00000003729	RNF125	RNF125	4.94037e-10	1.13993	0.787	0.286	1.27857e-05
																		ENSSSCG00000011736	SLITRK3	SLITRK3	4.99088e-10	1.66109	0.489	0.079	1.29164e-05
																		ENSSSCG00000003610	IQCC	IQCC	5.3082e-10	2.12124	0.404	0.04	1.37376e-05
																		ENSSSCG00000007062	LAMP5	LAMP5	5.69939e-10	1.94017	0.34	0.016	1.475e-05
																		ENSSSCG00000016073	PGAP1	PGAP1	6.16772e-10	1.09913	0.851	0.31	1.5962e-05
																		ENSSSCG00000032763	PYCR3	PYCR3	6.24035e-10	1.17805	0.894	0.389	1.615e-05
																		ENSSSCG00000012126	GPM6B	GPM6B	6.59028e-10	1.16721	0.511	0.079	1.70557e-05
																		ENSSSCG00000023371	EHD2	EHD2	6.59075e-10	1.35615	0.383	0.032	1.70569e-05
																		ENSSSCG00000036810	ARL11	0	7.5743e-10	1.05238	0.702	0.214	1.96023e-05
																		ENSSSCG00000024336	TMPRSS2	TMPRSS2	7.6128e-10	1.1816	0.894	0.452	1.97019e-05
																		ENSSSCG00000023162	CDH3	CDH3	7.78701e-10	1.24524	0.447	0.056	2.01528e-05
																		ENSSSCG00000012883	GAL	GAL	8.40729e-10	1.0656	0.362	0.024	2.17581e-05
																		ENSSSCG00000038584	FGF12	FGF12	9.28074e-10	1.20419	0.596	0.119	2.40186e-05
																		ENSSSCG00000017134	FN3KRP	FN3KRP	9.43356e-10	1.26458	0.851	0.429	2.44141e-05
																		ENSSSCG00000032580	MGST1	MGST1	9.93138e-10	1.05262	0.766	0.238	2.57024e-05
																		ENSSSCG00000029443	TKTL1	TKTL1	1.01527e-09	1.19461	0.745	0.222	2.62751e-05
																		ENSSSCG00000022423	0	0	1.24032e-09	1.2648	0.532	0.095	3.20994e-05
																		ENSSSCG00000011819	MB21D2	MB21D2	1.35204e-09	1.037	0.851	0.413	3.49908e-05
																		ENSSSCG00000012146	CTPS2	CTPS2	1.47138e-09	1.23619	0.66	0.175	3.80793e-05
																		ENSSSCG00000012077	MX1	MX1	1.53712e-09	1.80817	0.426	0.056	3.97808e-05
																		ENSSSCG00000007541	PDGFA	PDGFA	1.67492e-09	1.01998	0.872	0.492	4.33469e-05
																		ENSSSCG00000011486	C3orf14	C13H3orf14	1.85139e-09	1.38919	0.489	0.079	4.79141e-05
																		ENSSSCG00000011941	IFT57	IFT57	1.86726e-09	1.22736	0.702	0.214	4.83247e-05
																		ENSSSCG00000035432	HDGFL3	HDGFL3	1.91409e-09	1.05328	0.702	0.214	4.95367e-05
																		ENSSSCG00000025416	CAMKV	CAMKV	1.95819e-09	1.00944	0.702	0.183	5.06779e-05
																		ENSSSCG00000009268	CRYL1	CRYL1	1.98629e-09	1.18408	0.553	0.111	5.14053e-05
																		ENSSSCG00000025621	CXXC4	CXXC4	2.07232e-09	1.11379	0.298	0.008	5.36316e-05
																		ENSSSCG00000008972	PPEF2	PPEF2	2.13807e-09	1.01454	0.383	0.032	5.53333e-05
																		ENSSSCG00000014076	FAM169A	FAM169A	2.16078e-09	1.10041	0.915	0.508	5.59209e-05
																		ENSSSCG00000026387	0	REEP6	2.28121e-09	1.15052	0.638	0.151	5.90377e-05
																		ENSSSCG00000028922	GABRA2	GABRA2	2.56792e-09	1.38818	0.298	0.008	6.64578e-05
																		ENSSSCG00000009114	PRSS12	PRSS12	2.60225e-09	1.10094	0.957	0.611	6.73462e-05
																		ENSSSCG00000012249	CXorf38	CXHXorf38	3.04389e-09	1.13035	0.681	0.214	7.8776e-05
																		ENSSSCG00000000695	IFFO1	IFFO1	3.17273e-09	1.23389	0.34	0.024	8.21102e-05
																		ENSSSCG00000004694	FRMD5	FRMD5	3.29635e-09	1.35219	0.34	0.024	8.53095e-05
																		ENSSSCG00000035561	0	SLX1A	3.64783e-09	1.16311	0.915	0.476	9.44058e-05
																		ENSSSCG00000012705	ZIC3	ZIC3	3.67253e-09	1.08089	0.851	0.317	9.50451e-05
																		ENSSSCG00000034630	ABI2	ABI2	3.77571e-09	1.04091	0.766	0.262	9.77154e-05
																		ENSSSCG00000019194	SNORD104	0	3.92126e-09	1.15761	0.809	0.365	0.000101482
																		ENSSSCG00000027022	CNFN	CNFN	4.81178e-09	1.84612	0.255	0	0.000124529
																		ENSSSCG00000012002	ROBO2	ROBO2	4.81178e-09	1.47103	0.255	0	0.000124529
																		ENSSSCG00000031955	0	PCDH20	4.81178e-09	1.43071	0.255	0	0.000124529
																		ENSSSCG00000002474	PPP4R4	PPP4R4	5.19912e-09	1.21637	0.34	0.024	0.000134553
																		ENSSSCG00000036907	0	NMB	5.35693e-09	1.09013	0.766	0.286	0.000138637
																		ENSSSCG00000002431	TDP1	TDP1	5.92559e-09	1.00889	0.894	0.611	0.000153354
																		ENSSSCG00000034348	NBEA	NBEA	6.20669e-09	1.00253	0.447	0.079	0.000160629
																		ENSSSCG00000006192	LACTB2	LACTB2	6.55408e-09	1.07312	0.894	0.556	0.00016962
																		ENSSSCG00000004178	SLC18B1	SLC18B1	6.91467e-09	1.35708	0.553	0.135	0.000178952
																		ENSSSCG00000018333	SNORD79	0	7.2225e-09	1.66818	0.638	0.214	0.000186918
																		ENSSSCG00000017389	RAMP2	RAMP2	7.58487e-09	1.35003	0.468	0.079	0.000196296
																		ENSSSCG00000037517	RBM11	RBM11	7.97254e-09	2.02005	0.277	0.008	0.000206329
																		ENSSSCG00000012510	ARMCX2	ARMCX2	7.98295e-09	1.86147	0.362	0.04	0.000206599
																		ENSSSCG00000010027	PATZ1	PATZ1	8.16603e-09	1.09775	0.511	0.119	0.000211337
																		ENSSSCG00000036237	ITGA7	ITGA7	8.6844e-09	1.32175	0.277	0.008	0.000224752
																		ENSSSCG00000019612	SNORD24	0	8.88392e-09	1.18359	0.702	0.222	0.000229916
																		ENSSSCG00000005180	BNC2	BNC2	8.94732e-09	1.02602	0.617	0.167	0.000231557
																		ENSSSCG00000036125	PCDH10	PCDH10	9.86936e-09	1.04388	0.277	0.008	0.000255419
																		ENSSSCG00000000527	SYT10	SYT10	1.02982e-08	2.25761	0.277	0.008	0.000266518
																		ENSSSCG00000002879	GRAMD1A	GRAMD1A	1.03958e-08	1.51424	0.596	0.151	0.000269044
																		ENSSSCG00000003108	NPAS1	NPAS1	1.08725e-08	1.12694	0.553	0.135	0.000281381
																		ENSSSCG00000009486	SLITRK6	SLITRK6	1.12109e-08	1.95702	0.277	0.008	0.000290138
																		ENSSSCG00000014072	ENC1	ENC1	1.12147e-08	1.32668	0.574	0.135	0.000290236
																		ENSSSCG00000024613	GUCY1A2	GUCY1A2	1.14971e-08	1.5062	0.298	0.016	0.000297545
																		ENSSSCG00000010258	AIFM2	AIFM2	1.1502e-08	1.10251	0.638	0.19	0.000297672
																		ENSSSCG00000012597	PLS3	PLS3	1.22032e-08	1.02899	0.851	0.405	0.000315819
																		ENSSSCG00000012307	0	CCNB3	1.23011e-08	1.50268	0.745	0.31	0.000318352
																		ENSSSCG00000033734	0	LOC110257905	1.28658e-08	1.28665	0.787	0.429	0.000332967
																		ENSSSCG00000002937	0	LOC102164547	1.29471e-08	1.4999	0.532	0.135	0.00033507
																		ENSSSCG00000014012	GFPT2	GFPT2	1.34669e-08	1.04221	0.574	0.135	0.000348524
																		ENSSSCG00000011721	P2RY1	P2RY1	1.40322e-08	1.79613	0.404	0.056	0.000363154
																		ENSSSCG00000029165	DOK4	DOK4	1.40623e-08	1.02075	0.957	0.754	0.000363933
																		ENSSSCG00000017920	0	CXCL16	1.42133e-08	1.03429	0.872	0.508	0.00036784
																		ENSSSCG00000009429	TNFSF11	TNFSF11	1.57947e-08	1.45392	0.298	0.016	0.000408766
																		ENSSSCG00000017347	HIGD1B	HIGD1B	1.70848e-08	1.38439	0.34	0.032	0.000442156
																		ENSSSCG00000007164	OXT	OXT	1.93439e-08	1.00577	0.617	0.175	0.000500621
																		ENSSSCG00000015109	CCDC153	CCDC153	1.93753e-08	1.4482	0.426	0.071	0.000501432
																		ENSSSCG00000011690	PLSCR4	PLSCR4	2.02751e-08	1.4823	0.362	0.04	0.000524719
																		ENSSSCG00000017098	C5orf49	C16H5orf49	2.14866e-08	1.33664	0.553	0.135	0.000556073
																		ENSSSCG00000004451	RIPPLY2	RIPPLY2	2.30384e-08	2.67818	0.234	0	0.000596233
																		ENSSSCG00000022630	FLYWCH2	FLYWCH2	2.30384e-08	1.31195	0.234	0	0.000596233
																		ENSSSCG00000037063	PROKR2	PROKR2	2.41391e-08	1.11875	0.383	0.048	0.00062472
																		ENSSSCG00000026005	SAMD13	SAMD13	2.43676e-08	1.68216	0.34	0.032	0.000630634
																		ENSSSCG00000012893	UNC93B1	UNC93B1	2.80989e-08	1.1524	0.426	0.079	0.000727198
																		ENSSSCG00000004420	TRAF3IP2	TRAF3IP2	3.15837e-08	1.0149	0.574	0.143	0.000817387
																		ENSSSCG00000026454	PMAIP1	PMAIP1	3.19272e-08	1.41977	0.766	0.413	0.000826276
																		ENSSSCG00000000456	SLC16A7	SLC16A7	3.38521e-08	1.60999	0.362	0.048	0.000876092
																		ENSSSCG00000012530	0	TCEAL2	3.58983e-08	1.91335	0.255	0.008	0.000929047
																		ENSSSCG00000012273	USP11	USP11	3.86013e-08	1.02625	0.702	0.27	0.000999002
																		ENSSSCG00000010655	GFRA1	GFRA1	3.90722e-08	1.40771	0.255	0.008	0.00101119
																		ENSSSCG00000002333	DPF3	DPF3	3.91523e-08	1.10502	0.447	0.079	0.00101326
																		ENSSSCG00000013043	MACROD1	MACROD1	4.12779e-08	1.1058	0.574	0.167	0.00106827
																		ENSSSCG00000025005	B4GALT6	B4GALT6	4.23497e-08	1.77325	0.489	0.119	0.00109601
																		ENSSSCG00000015425	SLC26A5	SLC26A5	4.25175e-08	2.15565	0.255	0.008	0.00110035
																		ENSSSCG00000000371	PMEL	PMEL	4.44415e-08	1.50837	0.468	0.095	0.00115014
																		ENSSSCG00000023377	EMP3	EMP3	4.7133e-08	1.15266	0.617	0.198	0.0012198
																		ENSSSCG00000037098	0	C6H19orf81	4.91914e-08	1.0963	0.404	0.063	0.00127307
																		ENSSSCG00000024204	SCN1A	SCN1A	5.81753e-08	1.04358	0.298	0.024	0.00150558
																		ENSSSCG00000027266	PNPLA3	PNPLA3	5.82176e-08	1.09798	0.681	0.238	0.00150667
																		ENSSSCG00000025417	BBS2	BBS2	5.9901e-08	1.39228	0.532	0.135	0.00155024
																		ENSSSCG00000025438	VGLL1	VGLL1	6.13915e-08	1.27901	0.638	0.198	0.00158881
																		ENSSSCG00000009542	TNFSF13B	TNFSF13B	6.1439e-08	1.37913	0.34	0.04	0.00159004
																		ENSSSCG00000016983	STC2	STC2	6.20987e-08	1.04919	0.851	0.413	0.00160711
																		ENSSSCG00000013833	SLC1A6	SLC1A6	6.61887e-08	1.33962	0.277	0.016	0.00171296
																		ENSSSCG00000003710	TTC39C	TTC39C	6.8754e-08	1.20921	0.489	0.111	0.00177935
																		ENSSSCG00000006506	SYT11	SYT11	7.95096e-08	1.32424	0.447	0.095	0.00205771
																		ENSSSCG00000026746	0	CEP70	8.16823e-08	1.11068	0.702	0.286	0.00211394
																		ENSSSCG00000025616	SENP8	SENP8	8.29148e-08	1.22683	0.617	0.214	0.00214584
																		ENSSSCG00000025224	0	ACYP2	8.75548e-08	1.49484	0.617	0.222	0.00226592
																		ENSSSCG00000039009	0	PRUNE2	8.80901e-08	1.22946	0.617	0.183	0.00227977
																		ENSSSCG00000020678	BANP	BANP	8.81634e-08	1.14148	0.723	0.325	0.00228167
																		ENSSSCG00000018942	0	0	8.82701e-08	1.13097	0.702	0.27	0.00228443
																		ENSSSCG00000020677	CYB5RL	LOC100622386	1.01385e-07	1.33844	0.489	0.127	0.00262383
																		ENSSSCG00000002028	CMTM5	CMTM5	1.0474e-07	1.61175	0.34	0.04	0.00271066
																		ENSSSCG00000024754	BBS9	BBS9	1.08401e-07	1.66284	0.362	0.048	0.00280542
																		ENSSSCG00000012658	RAB33A	RAB33A	1.08794e-07	1.628	0.213	0	0.00281558
																		ENSSSCG00000002363	VSX2	VSX2	1.08794e-07	1.20346	0.213	0	0.00281558
																		ENSSSCG00000004663	SEMA6D	SEMA6D	1.08794e-07	1.16178	0.213	0	0.00281558
																		ENSSSCG00000012521	GPRASP2	GPRASP2	1.13308e-07	1.33366	0.489	0.111	0.00293241
																		ENSSSCG00000038383	DYNC2LI1	DYNC2LI1	1.1576e-07	1.89735	0.447	0.103	0.00299587
																		ENSSSCG00000024018	SLC16A3	SLC16A3	1.16574e-07	1.0334	0.298	0.024	0.00301693
																		ENSSSCG00000012514	BEX5	BEX5	1.22615e-07	1.11349	0.596	0.183	0.00317328
																		ENSSSCG00000025672	RAVER2	RAVER2	1.30319e-07	1.83626	0.362	0.056	0.00337266
																		ENSSSCG00000029284	NPHS1	NPHS1	1.31068e-07	1.18415	0.362	0.048	0.00339205
																		ENSSSCG00000004827	GABRA5	GABRA5	1.37562e-07	1.14987	0.447	0.087	0.0035601
																		ENSSSCG00000012520	0	BHLHB9	1.49535e-07	1.02659	0.681	0.238	0.00386996
																		ENSSSCG00000028108	ASAP3	ASAP3	1.66001e-07	1.62129	0.383	0.063	0.0042961
																		ENSSSCG00000028080	ELOVL4	ELOVL4	1.67125e-07	1.26416	0.468	0.103	0.0043252
																		ENSSSCG00000016642	GPR85	GPR85	1.73242e-07	2.12379	0.234	0.008	0.00448351
																		ENSSSCG00000033005	0	0	1.92625e-07	1.40316	0.426	0.079	0.00498514
																		ENSSSCG00000031485	0	LOC106508762	2.09711e-07	1.60276	0.319	0.04	0.00542733
																		ENSSSCG00000026164	0	0	2.25002e-07	1.80964	0.277	0.024	0.00582305
																		ENSSSCG00000003429	CLCN6	CLCN6	2.33712e-07	1.22589	0.489	0.127	0.00604848
																		ENSSSCG00000023050	SEPTIN10	SEPTIN10	2.359e-07	1.0086	0.787	0.397	0.0061051
																		ENSSSCG00000012152	0	SCML1	2.55718e-07	1.65992	0.362	0.056	0.00661798
																		ENSSSCG00000016756	BLVRA	BLVRA	2.61438e-07	1.05431	0.511	0.119	0.00676602
																		ENSSSCG00000015876	CCDC148	CCDC148	2.6358e-07	1.38285	0.362	0.056	0.00682145
																		ENSSSCG00000022120	0	ZBTB8B	2.73651e-07	1.34306	0.234	0.008	0.00708208
																		ENSSSCG00000004630	SCG3	SCG3	2.83578e-07	1.00857	0.255	0.016	0.00733899
																		ENSSSCG00000011880	EAF2	EAF2	3.06523e-07	1.21754	0.362	0.056	0.00793281
																		ENSSSCG00000012060	0	RIPPLY3	3.21111e-07	1.65947	0.319	0.04	0.00831036
																		ENSSSCG00000001205	NKAPL	NKAPL	3.29533e-07	1.80428	0.383	0.071	0.0085283
																		ENSSSCG00000030032	0	0	3.3121e-07	1.16927	0.574	0.167	0.00857172
																		ENSSSCG00000009501	0	0	3.32868e-07	1.13068	0.511	0.135	0.00861462
																		ENSSSCG00000019069	0	0	3.58052e-07	1.489	0.532	0.159	0.00926639
																		ENSSSCG00000008039	NTHL1	NTHL1	4.40878e-07	1.11333	0.787	0.46	0.0114099
																		ENSSSCG00000014972	CCDC82	CCDC82	4.73092e-07	1.09063	0.532	0.159	0.0122436
																		ENSSSCG00000036820	0	LOC110258338	4.79225e-07	1.19419	0.447	0.103	0.0124023
																		ENSSSCG00000004150	0	HEBP2	4.88999e-07	1.10464	0.511	0.135	0.0126553
																		ENSSSCG00000023784	SEMA3C	SEMA3C	5.07188e-07	1.72032	0.191	0	0.013126
																		ENSSSCG00000015711	DPP10	DPP10	5.07188e-07	1.40581	0.191	0	0.013126
																		ENSSSCG00000030518	PRSS33	PRSS33	5.07188e-07	1.34959	0.191	0	0.013126
																		ENSSSCG00000016035	COL5A2	COL5A2	5.07188e-07	1.15603	0.191	0	0.013126
																		ENSSSCG00000024892	NSG1	NSG1	5.32364e-07	1.34307	0.617	0.27	0.0137776
																		ENSSSCG00000014433	PCYOX1L	PCYOX1L	5.96779e-07	1.09477	0.468	0.119	0.0154447
																		ENSSSCG00000012940	B4GAT1	B4GAT1	6.46475e-07	1.05534	0.723	0.31	0.0167308
																		ENSSSCG00000017317	WNT3	WNT3	6.9566e-07	1.39264	0.426	0.103	0.0180037
																		ENSSSCG00000016742	MYO1G	MYO1G	6.96012e-07	1.45367	0.383	0.079	0.0180128
																		ENSSSCG00000003251	NLRP12	NLRP12	7.26299e-07	1.37841	0.298	0.04	0.0187966
																		ENSSSCG00000028699	NEIL2	NEIL2	7.85172e-07	1.19863	0.34	0.056	0.0203202
																		ENSSSCG00000013599	ANGPTL4	ANGPTL4	7.97867e-07	1.01485	0.426	0.095	0.0206488
																		ENSSSCG00000034743	0	LOC100622849	8.19345e-07	1.52917	0.362	0.063	0.0212046
																		ENSSSCG00000032931	CDH6	CDH6	8.40115e-07	1.17983	0.426	0.095	0.0217422
																		ENSSSCG00000027465	NLGN3	NLGN3	9.30998e-07	1.33545	0.213	0.008	0.0240942
																		ENSSSCG00000011531	0	LOC100514009	9.72736e-07	1.01538	0.468	0.119	0.0251744
																		ENSSSCG00000034615	TNFAIP8L1	TNFAIP8L1	1.01123e-06	1.06683	0.617	0.222	0.0261707
																		ENSSSCG00000009475	SLAIN1	SLAIN1	1.02401e-06	1.20894	0.34	0.056	0.0265015
																		ENSSSCG00000040582	0	LOC106507406	1.02637e-06	1.01422	0.234	0.016	0.0265625
																		ENSSSCG00000038302	0	0	1.09685e-06	2.58176	0.213	0.008	0.0283866
																		ENSSSCG00000013902	0	LOC100736865	1.18538e-06	1.34904	0.319	0.048	0.0306778
																		ENSSSCG00000006031	TMEM74	TMEM74	1.1901e-06	1.52642	0.213	0.008	0.0307999
																		ENSSSCG00000038384	COX4I2	LOC110257420	1.1901e-06	1.45678	0.213	0.008	0.0307999
																		ENSSSCG00000038323	ACTN3	ACTN3	1.1901e-06	1.18022	0.213	0.008	0.0307999
																		ENSSSCG00000004509	LIPG	LIPG	1.22192e-06	1.38666	0.319	0.048	0.0316234
																		ENSSSCG00000008604	WDR35	TTC32	1.36372e-06	1.15906	0.553	0.222	0.0352932
																		ENSSSCG00000012595	LRCH2	LRCH2	1.3903e-06	1.09535	0.277	0.032	0.035981
																		ENSSSCG00000024604	ATAT1	ATAT1	1.40305e-06	1.08132	0.532	0.175	0.0363109
																		ENSSSCG00000001849	ANPEP	ANPEP	1.45441e-06	1.39584	0.255	0.024	0.0376401
																		ENSSSCG00000000517	CAPS2	CAPS2	1.61523e-06	1.29998	0.255	0.024	0.0418021
																		ENSSSCG00000020912	HECTD2	HECTD2	1.66988e-06	1.08235	0.426	0.095	0.0432164
																		ENSSSCG00000038806	AXL	AXL	1.67235e-06	1.27441	0.234	0.016	0.0432803
																		ENSSSCG00000038991	0	S100A13	1.71e-06	1.08836	0.532	0.19	0.0442548
																		ENSSSCG00000008193	ZAP70	LOC100739325	1.75172e-06	1.3342	0.277	0.032	0.0453345
																		ENSSSCG00000003382	TAS1R1	TAS1R1	1.76908e-06	1.01888	0.298	0.04	0.0457837
																		ENSSSCG00000039255	0	0	1.82948e-06	1.07957	0.638	0.238	0.0473471
